# Marine sediments illuminate Chlamydiae diversity and evolution

**DOI:** 10.1101/577767

**Authors:** Jennah E. Dharamshi, Daniel Tamarit, Laura Eme, Courtney Stairs, Joran Martijn, Felix Homa, Steffen L. Jørgensen, Anja Spang, Thijs J. G. Ettema

**Author notes:** These authors contributed equally (Daniel Tamarit, Laura Eme). Correspondence to: Thijs J. G. Ettema.

## Abstract

The bacterial phylum Chlamydiae, which is so far comprised of obligate symbionts of eukaryotic hosts, are well-known as human and animal pathogens^1-3^. However, the Chlamydiae also include so-called environmental lineages^4-6^ that primarily infect microbial eukaryotes^7^. Studying environmental chlamydiae, whose genomes display extended metabolic capabilities compared to their pathogenic relatives^8-10^ has provided first insights into the evolution of the pathogenic and obligate intracellular lifestyle that is characteristic for this phylum. Here, we report an unprecedented relative abundance and diversity of novel lineages of the Chlamydiae phylum, representing previously undetected, yet potentially important, community members in deep marine sediments. We discovered that chlamydial lineages dominate the microbial communities in the Arctic Mid-Ocean Ridge^11^, which revealed the dominance of chlamydial lineages at anoxic depths, reaching relative abundances of up to 43% of the bacterial community, and a maximum diversity of 163 different species-level taxonomic unit. Using genome-resolved metagenomics, we reconstructed 24 draft chlamydial genomes, thereby dramatically expanding known interspecies genomic diversity in this phylum. Phylogenomic and comparative analyses revealed several deep-branching Chlamydiae clades, including a sister clade of the pathogenic Chlamydiaceae. Altogether, our study provides new insights into the diversity, evolution and environmental distribution of the Chlamydiae.

## Supplementary Data 2 for "Marine sediments illuminate Chlamydiae diversity and evolution"

### Sheet: Relative_Abundance
	Name in 16S rRNA gene phylogeny (Fig 1c - Supplementary Data 4)	GS10_PC15_220	GS10_PC15_250	GS10_PC15_520	GS10_PC15_550	GS10_PC15_610	GS10_PC15_880	GS10_PC15_940	GS10_PC15_1000	GS10_PC15_1060	GS10_PC15_1120	GS10_GC14_75	GS14_GC12_10	GS14_GC12_20	GS14_GC12_30	GS14_GC12_40	GS14_GC12_50	GS14_GC12_75	GS14_GC12_100	GS14_GC12_130	GS14_GC12_160	GS14_GC12_175	GS14_GC12_190	GS14_GC12_220	GS14_GC12_250	GS14_GC12_280	GS14_GC12_310	GS14_GC12_340	GS14_GC12_357	GS14_GC12_360	GS08_GC12_126	Number of Samples OTU Found	Number of Samples OTU Found ≥ 0.1% Relative Abundance	Last Common Ancestor Classification
OTU_5_19291	AP33_3591_19291	0	0	0.0017736	0	0	0.0129731	0.0368834	0.00305191	0.011322	3.88455e-05	0.0814792	0	0	0.0021179	0.000462392	0.0012888	0.00297698	0.00448566	0.0101602	0.0371481	0.00509478	0.000190192	0	0	0	0	0	0	7.40549e-06	0.399572	18	14	Cellular organisms;Bacteria;Chlamydiae;Chlamydiae (class);Unknown Chlamydiae (class) order
OTU_261_951	AP78_1896_951	0	0.000684768	0	0	0	0.00145357	0.00133314	0.00475297	0.00123123	0.00757487	0.000199425	0.000451773	0.000633293	9.2981e-05	0	0.00655291	0.000193625	0.000325385	0	0	0	0	0	0	0	0	0.000582348	0	1.4811e-05	0.00181454	16	7	Cellular organisms;Bacteria;Chlamydiae;Chlamydiae (class);Chlamydiales;Unknown Chlamydiales family
OTU_531_340	AP76_11087_340	0	0	0	0	0	0.000163526	0.00209228	7.50469e-05	0.000160595	0	0.000797698	0	0	0.00235552	0.000616523	0.00121619	0.000532468	0.0011156	0.00114086	0.000654111	0	0	0	0	0	0	0	0	0	0	12	5	Cellular organisms;Bacteria;Chlamydiae;Chlamydiae (class);Unknown Chlamydiae (class) order
OTU_4555_4	AP80_9119_4	0	0	0	0	0	0	0	0.00137586	0.0022751	3.88455e-05	0	7.52955e-05	3.01568e-05	0	0	3.63042e-05	4.84062e-05	4.64835e-05	0	0	0	0	0	0	0	0	0	0	4.44329e-05	0.000674638	10	2	Cellular organisms;Bacteria;Chlamydiae;Chlamydiae (class);Chlamydiales;Unknown Chlamydiales family
OTU_452_213	AP32_5726_213	0	0	0	0	0	0.0049603	0	0	0.000481786	0	0	2.50985e-05	0.000784077	4.13249e-05	0.000132112	0	0.000217828	0	0	0	0.000800926	0	0	0	0	0	0	0	0	0.00013958	9	1	Cellular organisms;Bacteria;Chlamydiae;Chlamydiae (class);Chlamydiales;Unknown Chlamydiales family
OTU_609_172	AP32_14134_172	0	0	0	0	0	0.000218035	0.00501778	0.00145091	0.000401488	0.000116537	5.69784e-05	0	0	0	4.40373e-05	0	4.84062e-05	0	0	0	0	0	0	0	0	0	0	0	0	0	8	2	Cellular organisms;Bacteria;Chlamydiae;Chlamydiae (class);Chlamydiales
OTU_64_1912	AP33_10201_1912	0	0	0	0	0	0	0.0477707	0.000725453	0.000240893	0	0.00239309	0	0	0	4.40373e-05	0	0.000459859	0.00276577	0	0	0	0	0	0	0	0	0	0	0	0	7	3	Cellular organisms;Bacteria;Chlamydiae;Chlamydiae (class);Chlamydiales
OTU_2185_55	AP75_19349_55	0	0	0	0	0	0	0.000166642	0.000100063	0.00077621	0	0	2.50985e-05	0.000904704	0.000196293	0	0	0	0	0	0	0	0	0	0	0	0	0	0	0	0.000581585	7	0	Cellular organisms;Bacteria;Chlamydiae;Chlamydiae (class);Chlamydiales;Unknown Chlamydiales family
OTU_1393_49	AP74_13772_49	0	0	0	0	0	0	0	0.000100063	0	0	2.84892e-05	0.000125493	0	0	0	0	0.000677687	0.000697253	0.000645772	0	0	0	0	0	0	0	0	0	0	9.30536e-05	7	0	Cellular organisms;Bacteria;Chlamydiae;Chlamydiae (class);Chlamydiales;Unknown Chlamydiales family
OTU_1269_67	AP74_12681_67	0	0	0	0	0	0	0	0	2.67659e-05	7.7691e-05	0	0.00115453	0.000965018	1.03312e-05	0.000110093	0	0.00130697	0	0	0	0	0	0	0	0	0	0	0	0	0	7	2	Cellular organisms;Bacteria;Chlamydiae;Chlamydiae (class);Chlamydiales;Unknown Chlamydiales family
OTU_3530_7	AP35_16754_7	0	0	0	0	0	0	0	0.000125078	0.000401488	3.88455e-05	0	0	0	7.23185e-05	6.6056e-05	0	7.26093e-05	0.000116209	0	0	0	0	0	0	0	0	0	0	0	0	7	0	Cellular organisms;Bacteria;Chlamydiae;Chlamydiae (class);Chlamydiales;Unknown Chlamydiales family
OTU_2829_22	AP32_15043_22	0	0	0	0	0	0.000290714	1.85158e-05	0	0.000267659	0	0	0	0	0	0.00140919	0.00025413	0	0.000674011	0.000817978	0	0	0	0	0	0	0	0	0	0	0	7	1	Cellular organisms;Bacteria;Chlamydiae;Chlamydiae (class);Unknown Chlamydiae (class) order
OTU_377_241	AP32_14345_241	0	0	0	0	0	0.00730418	0	0	0.000240893	0.000116537	0	0	0	0	0.000308261	0.000381194	0	0	0	0	0	0	0	0	0	0	0	0	0	0.00127949	6	2	Cellular organisms;Bacteria;Chlamydiae;Chlamydiae (class);Chlamydiales;Unknown Chlamydiales family
OTU_1121_57	AP33_10931_57	0	0	0	0	0	0	0.00118501	0.000775485	0.000481786	7.7691e-05	5.69784e-05	0	0	0	0	0	0	6.97253e-05	0	0	0	0	0	0	0	0	0	0	0	0	6	1	Cellular organisms;Bacteria;Chlamydiae;Chlamydiae (class);Chlamydiales;Unknown Chlamydiales family
OTU_600_200	AP34_10881_200	0	0	0	0	0	0	0	0.00237649	0.00837772	0	0	0.000150591	0	7.23185e-05	2.20187e-05	0	0.000290437	0	0	0	0	0	0	0	0	0	0	0	0	0	6	2	Cellular organisms;Bacteria;Chlamydiae;Chlamydiae (class);Chlamydiales;Unknown Chlamydiales family
OTU_271_347	AP33_7609_347	0	0	0	0	0	0	0.00905421	0	8.02976e-05	0	0.00182331	0	0	0	0	0	4.84062e-05	0.00220797	0	0	0	0	0	0	0	0	0	0	0	0.000162844	6	3	Cellular organisms;Bacteria;Chlamydiae;Chlamydiae (class);Unknown Chlamydiae (class) order
OTU_2828_32	AP32_19169_32	0	0	0	0	0	0.00505115	0	0	0	0.000116537	0	0	0	0	0	0	7.26093e-05	0.000255659	0	0	0	0	0	0	0	0	0	0	0	0.000418741	5	1	Cellular organisms;Bacteria;Chlamydiae;Chlamydiae (class);Chlamydiales;Unknown Chlamydiales family
OTU_2005_33	AP34_20762_33	0	0	0	0	0	0	0	0.000850532	0.00222157	7.7691e-05	0	0	0	0.000144637	0	0	0	0	0	0	0	0	0	0	0	0	0	0	0	0.000116317	5	1	Cellular organisms;Bacteria;Chlamydiae;Chlamydiae (class);Chlamydiales;Unknown Chlamydiales family
OTU_519_168	AP33_5472_168	0	0	0	0	0	0	0.00107391	0.00187617	0.00503199	7.7691e-05	0	0	0	0	0	0	0	0	0	0	0	0	0	0	0	0	0	0	0	6.97902e-05	5	3	Cellular organisms;Bacteria;Chlamydiae;Chlamydiae (class);Chlamydiales;Unknown Chlamydiales family
OTU_1015_103	AP34_13814_103	0	0	0	0	0	0	0.000148126	0.00277674	0.00195391	0	0	0	0	1.03312e-05	0	0	4.84062e-05	0	0	0	0	0	0	0	0	0	0	0	0	0	5	2	Cellular organisms;Bacteria;Chlamydiae;Chlamydiae (class);Chlamydiales;Unknown Chlamydiales family
OTU_1261_78	AP34_21813_78	0	0	0	0	0	0	0	0.000550344	0.00141859	0	0	0	0	9.2981e-05	0	0	2.42031e-05	0	0	0	0	0	0	0	0	0	0.000181984	0	0	0	5	1	Cellular organisms;Bacteria;Chlamydiae;Chlamydiae (class);Chlamydiales;Unknown Chlamydiales family
OTU_1566_28	AP32_11054_28	0	0	0	0	0	0.000272544	0	0.000600375	0	0	0	2.50985e-05	0.000120627	0	8.80747e-05	0	0	0	0	0	0	0	0	0	0	0	0	0	0	0	5	0	Cellular organisms;Bacteria;Chlamydiae;Chlamydiae (class);Chlamydiales;Unknown Chlamydiales family
OTU_3979_2	AP34_17696_2	0	0	0	0	0	0	0	5.00313e-05	0	0	0	0	0	2.06624e-05	2.20187e-05	0	2.42031e-05	0.000162692	0	0	0	0	0	0	0	0	0	0	0	0	5	0	Cellular organisms;Bacteria;Chlamydiae;Chlamydiae (class);Chlamydiales;Unknown Chlamydiales family
OTU_255_442	AP92_12800_442	0	0	0	0	0	0	0.00198119	0	0	0	0	0	0	0	0.000506429	0.00068978	0	0	0	0	0.00122364	0	0	0	0	0	0	0	0	0.0133764	5	3	Cellular organisms;Bacteria;Chlamydiae;Chlamydiae (class);Unknown Chlamydiae (class) order
OTU_1379_45	AP33_3970_45	0	0	0	0	0	0	0.00048141	0	2.67659e-05	0	0	2.50985e-05	6.03136e-05	0	0	0	0	0	0	0	0	0	0	0	0	0	0	0	0	0.00109338	5	1	Cellular organisms;Bacteria;Chlamydiae;Chlamydiae (class);Unknown Chlamydiae (class) order
OTU_492_121	AP32_13443_121	0	0	0	0	0	0.00392463	0	2.50156e-05	0.000240893	0	0	0	0	0	0	0	2.42031e-05	0	0	0	0	0	0	0	0	0	0	0	0	0.000697902	5	1	Cellular organisms;Bacteria;Chlamydiae;Chlamydiae (class);Unknown Chlamydiae (class) order
OTU_914_59	AP35_17380_59	0	0	0	0	0	0	1.85158e-05	0.000700438	0.00251599	0	0	0	0	4.13249e-05	0	0	0	0	0	0	0	0	0	0	0	0	0	0	0	9.30536e-05	5	1	Cellular organisms;Bacteria;Chlamydiae;Chlamydiae (class);Unknown Chlamydiae (class) order
OTU_993_51	AP73_3366_51	0	0	0	0	0	0	0	0.000475297	0	3.88455e-05	0.00242158	0	0	0	0	1.81521e-05	0	0	0	0	0	0	0	0	0	0	0	0	0	4.65268e-05	5	1	Cellular organisms;Bacteria;Chlamydiae;Chlamydiae (class);Unknown Chlamydiae (class) order
OTU_1076_66	AP34_10538_66	0	0	0	0	0	0	0	0.000350219	0.00230187	7.7691e-05	0	0	0	0	0	0	0.000919718	0	0	0	0	0	0	0	0	0	0	0	1.4811e-05	0	5	1	Cellular organisms;Bacteria;Chlamydiae;Chlamydiae (class);Unknown Chlamydiae (class) order
OTU_437_134	AP33_13641_134	0	0	0	0	0	0	0.00122204	0.00475297	5.35318e-05	0	0	2.50985e-05	0	0	0	0	4.84062e-05	0	0	0	0	0	0	0	0	0	0	0	0	0	5	2	Cellular organisms;Bacteria;Chlamydiae;Chlamydiae (class);Unknown Chlamydiae (class) order
OTU_2605_6	AP34_14993_6	0	0	0	0	0	0	0	0.000125078	2.67659e-05	0	0	0	0	4.13249e-05	0	0	0	0	0	0	0	0	0	0	0	0	0	0	0	0.000186107	4	0	Cellular organisms;Bacteria;Chlamydiae;Chlamydiae (class);Chlamydiales
OTU_2250_10	AP33_14876_10	0	0	0	0	0	0	0.000296252	7.50469e-05	0.000160595	0.00034961	0	0	0	0	0	0	0	0	0	0	0	0	0	0	0	0	0	0	0	0	4	0	Cellular organisms;Bacteria;Chlamydiae;Chlamydiae (class);Chlamydiales
OTU_3104_9	AP34_7539_9	0	0	0	0	0	0	0	0.000350219	0.000214127	0	0	0	0	0	0	0	0.000121016	6.97253e-05	0	0	0	0	0	0	0	0	0	0	0	0	4	0	Cellular organisms;Bacteria;Chlamydiae;Chlamydiae (class);Chlamydiales
OTU_713_146	AP34_14518_146	0	0	0	0	0	0	0	0.00200125	0.00513905	0	0	0	0	0	0	0	0.000217828	2.32418e-05	0	0	0	0	0	0	0	0	0	0	0	0	4	2	Cellular organisms;Bacteria;Chlamydiae;Chlamydiae (class);Chlamydiales
OTU_2854_10	AP34_8002_10	0	0	0	0	0	0	0	0.000225141	0.000321191	0.000155382	0	0	0	4.13249e-05	0	0	0	0	0	0	0	0	0	0	0	0	0	0	0	0	4	0	Cellular organisms;Bacteria;Chlamydiae;Chlamydiae (class);Chlamydiales;Chlamydiaceae
OTU_3823_7	AP78_11728_7	0	0	0	0	0	0	0	0	2.67659e-05	0	0	0	6.03136e-05	0.000144637	0	0.000127065	0	0	0	0	0	0	0	0	0	0	0	0	0	0	4	0	Cellular organisms;Bacteria;Chlamydiae;Chlamydiae (class);Chlamydiales;Simkaniaceae;Simkania negevensis
OTU_1987_25	AP92_19029_25	0	0	0	0	0	0	0	2.50156e-05	0.000615615	0	0	0	0	0	2.20187e-05	0	0	0	0	0	0	0	0	0	0	0	0	0	0	0.000604848	4	0	Cellular organisms;Bacteria;Chlamydiae;Chlamydiae (class);Chlamydiales;Unknown Chlamydiales family
OTU_4689_2	AP92_15222_2	0	0	0	0	0	0	0	0	0.000160595	0	0	0	0	3.09937e-05	0	5.44563e-05	0	0	0	0	0	0	0	0	0	0	0	0	0	0.000186107	4	0	Cellular organisms;Bacteria;Chlamydiae;Chlamydiae (class);Chlamydiales;Unknown Chlamydiales family
OTU_2024_18	AP35_10964_18	0	0	0	0	0	0	0	0	0.000428254	0	0	0	0	0	2.20187e-05	0	0	0	0	0	0	0	0	0	0	0	0.000545951	0	0	9.30536e-05	4	0	Cellular organisms;Bacteria;Chlamydiae;Chlamydiae (class);Chlamydiales;Unknown Chlamydiales family
OTU_2113_22	AP33_12135_22	0	0	0	0	0	0	0.000759147	0	0.000133829	3.88455e-05	0	0	0	0	0	0	0	0	0	0	0	0	0	0	0	0	0	0	0	2.32634e-05	4	0	Cellular organisms;Bacteria;Chlamydiae;Chlamydiae (class);Chlamydiales;Unknown Chlamydiales family
OTU_1517_17	AP34_14738_17	0	0	0	0	0	0	0	0.00040025	0.000321191	0	0	0	0	0	2.20187e-05	0	0	0	0	0	0	0	0	0	0	0	0.000582348	0	0	0	4	0	Cellular organisms;Bacteria;Chlamydiae;Chlamydiae (class);Chlamydiales;Unknown Chlamydiales family
OTU_1525_93	AP35_20606_93	0	0	0	0	0	0	0	0.00057536	0.00331897	0	0	0	0	0.000661198	0	0	0.000217828	0	0	0	0	0	0	0	0	0	0	0	0	0	4	1	Cellular organisms;Bacteria;Chlamydiae;Chlamydiae (class);Chlamydiales;Unknown Chlamydiales family
OTU_1896_21	AP33_6037_21	0	0	0	0	0	0	0.000296252	5.00313e-05	0.000214127	0	0	0	3.01568e-05	0	0	0	0	0	0	0	0	0	0	0	0	0	0	0	0	0	4	0	Cellular organisms;Bacteria;Chlamydiae;Chlamydiae (class);Chlamydiales;Unknown Chlamydiales family
OTU_2003_12	AP33_5037_12	0	0	0	0	0	1.81696e-05	0.000240705	0	0	0	0	2.50985e-05	0.000180941	0	0	0	0	0	0	0	0	0	0	0	0	0	0	0	0	0	4	0	Cellular organisms;Bacteria;Chlamydiae;Chlamydiae (class);Chlamydiales;Unknown Chlamydiales family
OTU_2137_35	AP35_10636_35	0	0	0	0	0	0	0	0.000225141	0.0010974	0	0	0	0	0.000123975	0	0	0.000169422	0	0	0	0	0	0	0	0	0	0	0	0	0	4	1	Cellular organisms;Bacteria;Chlamydiae;Chlamydiae (class);Chlamydiales;Unknown Chlamydiales family
OTU_2140_19	AP35_4756_19	0	0	0	0	0	0	0	0	0.000856508	0.00077691	0	0	0	7.23185e-05	0	0	0	0	0	0.000163528	0	0	0	0	0	0	0	0	0	0	4	0	Cellular organisms;Bacteria;Chlamydiae;Chlamydiae (class);Chlamydiales;Unknown Chlamydiales family
OTU_2599_6	AP34_13999_6	0	0	0	0	0	0	0	0.000125078	0	0.000194228	0	2.50985e-05	0	0	0	1.81521e-05	0	0	0	0	0	0	0	0	0	0	0	0	0	0	4	0	Cellular organisms;Bacteria;Chlamydiae;Chlamydiae (class);Chlamydiales;Unknown Chlamydiales family
OTU_995_54	AP35_10606_54	0	0	0	0	0	0	0	0.000450281	0.00246246	0	0	0	0	5.16561e-05	0	0	4.84062e-05	0	0	0	0	0	0	0	0	0	0	0	0	0	4	1	Cellular organisms;Bacteria;Chlamydiae;Chlamydiae (class);Chlamydiales;Unknown Chlamydiales family
OTU_827_129	AP34_17092_129	0	0	0	0	0	0	0	0.00195122	0.00430931	0	0	0	0	4.13249e-05	0	0	2.42031e-05	0	0	0	0	0	0	0	0	0	0	0	0	0	4	2	Cellular organisms;Bacteria;Chlamydiae;Chlamydiae (class);Chlamydiales;Unknown Chlamydiales genus
OTU_1018_42	AP34_19323_42	0	0	0	0	0	0	0	0.00097561	0	0	0	0	0	0	0	0	0	0	0	0.000327056	0.000823173	0	0	0	0	0	0	0	0	0.000186107	4	0	Cellular organisms;Bacteria;Chlamydiae;Chlamydiae (class);Unknown Chlamydiae (class) order
OTU_1620_42	AP34_3410_42	0	0	0	0	0	0	0.000518442	0.00135084	0	0	0	0	0	0	0	0	0.000266234	0	0	0	0	0	0	0	0	0	0	0	0	6.97902e-05	4	1	Cellular organisms;Bacteria;Chlamydiae;Chlamydiae (class);Unknown Chlamydiae (class) order
OTU_1258_36	AP32_13233_36	0	0	0	0	0	0.000799462	0	0	8.02976e-05	3.88455e-05	0	0	0	2.06624e-05	0	0	0	0	0	0	0	0	0	0	0	0	0	0	0	0	4	0	Cellular organisms;Bacteria;Chlamydiae;Chlamydiae (class);Unknown Chlamydiae (class) order
OTU_1619_17	AP34_4377_17	0	0	0	0	0	0	5.55473e-05	0.000425266	0.000508552	0	0	0	0	1.03312e-05	0	0	0	0	0	0	0	0	0	0	0	0	0	0	0	0	4	0	Cellular organisms;Bacteria;Chlamydiae;Chlamydiae (class);Unknown Chlamydiae (class) order
OTU_2124_15	AP34_5582_15	0	0	0	0	0	0	0	0.000425266	0.000160595	0.000116537	0	0	0	0	2.20187e-05	0	0	0	0	0	0	0	0	0	0	0	0	0	0	0	4	0	Cellular organisms;Bacteria;Chlamydiae;Chlamydiae (class);Unknown Chlamydiae (class) order
OTU_3620_6	AP74_20883_6	0	0	0	0	0	0	0	0	0	0	0	2.50985e-05	0.000120627	6.19873e-05	0.000110093	0	0	0	0	0	0	0	0	0	0	0	0	0	0	0	4	0	Cellular organisms;Bacteria;Chlamydiae;Chlamydiae (class);Unknown Chlamydiae (class) order
OTU_1386_59	AP35_16443_59	0	0	0	0	0	0	0	0	0.0010171	0	0	0	0	0	0	0	7.26093e-05	0.0015572	0	0	0	0	0	0	0	0	0	0	0	0	3	2	Cellular organisms;Bacteria;Chlamydiae;Chlamydiae (class);Chlamydiales
OTU_1692_41	AP35_8392_41	0	0	0	0	0	0	0	7.50469e-05	0.00195391	0	0	0	0	0.000103312	0	0	0	0	0	0	0	0	0	0	0	0	0	0	0	0	3	1	Cellular organisms;Bacteria;Chlamydiae;Chlamydiae (class);Chlamydiales
OTU_1873_18	AP79_11711_18	0	0	0	0	0	0	0	0	0.000107064	0	0	0	0	1.03312e-05	0	0	0.000871312	0	0	0	0	0	0	0	0	0	0	0	0	0	3	0	Cellular organisms;Bacteria;Chlamydiae;Chlamydiae (class);Chlamydiales
OTU_2012_15	AP34_3903_15	0	0	0	0	0	0	0	0.00040025	0.000107064	0	0	0	0	2.06624e-05	0	0	0	0	0	0	0	0	0	0	0	0	0	0	0	0	3	0	Cellular organisms;Bacteria;Chlamydiae;Chlamydiae (class);Chlamydiales
OTU_2016_24	AP34_5083_24	0	0	0	0	0	0	1.85158e-05	0.000725453	0.000562083	0	0	0	0	0	0	0	0	0	0	0	0	0	0	0	0	0	0	0	0	0	3	0	Cellular organisms;Bacteria;Chlamydiae;Chlamydiae (class);Chlamydiales
OTU_2624_30	AP34_16744_30	0	0	0	0	0	0	0	0.000475297	0.00091004	0	0	0	0	1.03312e-05	0	0	0	0	0	0	0	0	0	0	0	0	0	0	0	0	3	0	Cellular organisms;Bacteria;Chlamydiae;Chlamydiae (class);Chlamydiales
OTU_781_53	AP32_11078_53	0	0	0	0	0	0.000617766	0	0.00105066	0.000990338	0	0	0	0	0	0	0	0	0	0	0	0	0	0	0	0	0	0	0	0	0	3	1	Cellular organisms;Bacteria;Chlamydiae;Chlamydiae (class);Chlamydiales
OTU_3113_10	AP34_20207_10	0	0	0	0	0	0	0	0.000100063	2.67659e-05	0	0	0	0	0	0	0	0	0	0	0	0	0	0	0	0	0	0	0	0	0.00020937	3	0	Cellular organisms;Bacteria;Chlamydiae;Chlamydiae (class);Chlamydiales;Unknown Chlamydiales family
OTU_1075_56	AP34_12700_56	0	0	0	0	0	0	0	0.000875547	0.00157919	0	0	0	0	0	0	0	0	0.000139451	0	0	0	0	0	0	0	0	0	0	0	0	3	1	Cellular organisms;Bacteria;Chlamydiae;Chlamydiae (class);Chlamydiales;Unknown Chlamydiales family
OTU_1309_28	AP35_20294_28	0	0	0	0	0	0	0	2.50156e-05	0.000642381	0	0	0	0	0	0	0	0	0.0011156	0	0	0	0	0	0	0	0	0	0	0	0	3	1	Cellular organisms;Bacteria;Chlamydiae;Chlamydiae (class);Chlamydiales;Unknown Chlamydiales family
OTU_1524_29	AP35_12822_29	0	0	0	0	0	0	0	0	0.000669147	0	0	0	0	0	0	0	0.000871312	4.64835e-05	0	0	0	0	0	0	0	0	0	0	0	0	3	0	Cellular organisms;Bacteria;Chlamydiae;Chlamydiae (class);Chlamydiales;Unknown Chlamydiales family
OTU_1950_13	AP77_10908_13	0	0	0	0	0	0	0	0	0	0	0	0	0	1.03312e-05	0.000374317	0	0	0.000116209	0	0	0	0	0	0	0	0	0	0	0	0	3	0	Cellular organisms;Bacteria;Chlamydiae;Chlamydiae (class);Chlamydiales;Unknown Chlamydiales family
OTU_2541_9	AP78_13803_9	0	0	0	0	0	0	0	0	0	7.7691e-05	0	2.50985e-05	0	0	0	0.000235977	0	0	0	0	0	0	0	0	0	0	0	0	0	0	3	0	Cellular organisms;Bacteria;Chlamydiae;Chlamydiae (class);Chlamydiales;Unknown Chlamydiales family
OTU_3151_4	AP35_15991_4	0	0	0	0	0	0	0	0	0.000133829	0	0	0	0	4.13249e-05	0	0	2.42031e-05	0	0	0	0	0	0	0	0	0	0	0	0	0	3	0	Cellular organisms;Bacteria;Chlamydiae;Chlamydiae (class);Chlamydiales;Unknown Chlamydiales family
OTU_3341_4	AP78_19271_4	0	0	0	0	0	0	0	0	0	0	0	0	0	0	0	1.81521e-05	2.42031e-05	0.000162692	0	0	0	0	0	0	0	0	0	0	0	0	3	0	Cellular organisms;Bacteria;Chlamydiae;Chlamydiae (class);Chlamydiales;Unknown Chlamydiales family
OTU_3533_3	AP35_5997_3	0	0	0	0	0	0	0	0	0.000107064	0	0	0	0	0	2.20187e-05	0	0	4.64835e-05	0	0	0	0	0	0	0	0	0	0	0	0	3	0	Cellular organisms;Bacteria;Chlamydiae;Chlamydiae (class);Chlamydiales;Unknown Chlamydiales family
OTU_3656_3	AP75_21913_3	0	0	0	0	0	0	0	0	0	0	0	2.50985e-05	9.04704e-05	0	0	1.81521e-05	0	0	0	0	0	0	0	0	0	0	0	0	0	0	3	0	Cellular organisms;Bacteria;Chlamydiae;Chlamydiae (class);Chlamydiales;Unknown Chlamydiales family
OTU_4317_2	AP76_12415_2	0	0	0	0	0	0	0	0.000925578	0.000856508	0	0	0	0	6.19873e-05	0	0	0	0	0	0	0	0	0	0	0	0	0	0	0	0	3	0	Cellular organisms;Bacteria;Chlamydiae;Chlamydiae (class);Chlamydiales;Unknown Chlamydiales family
OTU_674_89	AP74_10016_89	0	0	0	0	0	0	0	0	0	0.000310764	0	0.000301182	0.00467431	0	0	0	0	0	0	0	0	0	0	0	0	0	0	0	0	0	3	1	Cellular organisms;Bacteria;Chlamydiae;Chlamydiae (class);Chlamydiales;Unknown Chlamydiales family
OTU_686_79	AP34_17983_79	0	0	0	0	0	0	0	0.000900563	0.00291748	0	0	0	0	4.13249e-05	0	0	0	0	0	0	0	0	0	0	0	0	0	0	0	0	3	1	Cellular organisms;Bacteria;Chlamydiae;Chlamydiae (class);Chlamydiales;Unknown Chlamydiales family
OTU_806_59	AP34_18382_59	0	0	0	0	0	0	0	0.00242652	0	0	0	0	0	0	8.80747e-05	0.000108913	0	0	0	0	0	0	0	0	0	0	0	0	0	0	3	1	Cellular organisms;Bacteria;Chlamydiae;Chlamydiae (class);Chlamydiales;Unknown Chlamydiales family
OTU_868_100	AP34_21073_100	0	0	0	0	0	0	0	0.00102564	0.00428254	0	0	0	0	5.16561e-05	0	0	0	0	0	0	0	0	0	0	0	0	0	0	0	0	3	2	Cellular organisms;Bacteria;Chlamydiae;Chlamydiae (class);Chlamydiales;Unknown Chlamydiales family
OTU_3076_19	AP92_19922_19	0	0	0	0	0	0	0.000259221	0	0	0	2.84892e-05	0	0	0	0	0	0	0	0	0	0	0	0	0	0	0	0	0	0	0.00272182	3	1	Cellular organisms;Bacteria;Chlamydiae;Chlamydiae (class);Unknown Chlamydiae (class) order
OTU_1597_18	AP80_14173_18	0	0	0	0	0	0	0	0	0	0	0	0	0	0	0	0	2.42031e-05	2.32418e-05	0.00107629	0	0	0	0	0	0	0	0	0	0	0	3	1	Cellular organisms;Bacteria;Chlamydiae;Chlamydiae (class);Unknown Chlamydiae (class) order
OTU_1611_34	AP94_8155_34	0	0	0	0	0	0	0	0.000150094	0.000990338	0.00147613	0	0	0	0	0	0	0	0	0	0	0	0	0	0	0	0	0	0	0	0	3	1	Cellular organisms;Bacteria;Chlamydiae;Chlamydiae (class);Unknown Chlamydiae (class) order
OTU_2253_12	AP33_11642_12	0	0	0	0	0	0	0.000296252	7.50469e-05	0.000133829	0	0	0	0	0	0	0	0	0	0	0	0	0	0	0	0	0	0	0	0	0	3	0	Cellular organisms;Bacteria;Chlamydiae;Chlamydiae (class);Unknown Chlamydiae (class) order
OTU_2287_21	AP35_19710_21	0	0	0	0	0	0	0	0	0.000374722	0	0	0	0	0	0	0	0	0	0	0	0	0	0	0	0	0	3.63967e-05	0	0.000185137	0	3	0	Cellular organisms;Bacteria;Chlamydiae;Chlamydiae (class);Unknown Chlamydiae (class) order
OTU_2411_7	AP34_3661_7	0	0	0	0	0	0	0	0.000125078	0.000107064	7.7691e-05	0	0	0	0	0	0	0	0	0	0	0	0	0	0	0	0	0	0	0	0	3	0	Cellular organisms;Bacteria;Chlamydiae;Chlamydiae (class);Unknown Chlamydiae (class) order
OTU_3481_8	AP34_17896_8	0	0	0	0	0	0	0	0.000100063	0	0	0	0	0	0	8.80747e-05	0	0.000193625	0	0	0	0	0	0	0	0	0	0	0	0	0	3	0	Cellular organisms;Bacteria;Chlamydiae;Chlamydiae (class);Unknown Chlamydiae (class) order
OTU_3967_2	AP33_3622_2	0	0	0	0	0	0	3.70316e-05	5.00313e-05	5.35318e-05	0	0	0	0	0	0	0	0	0	0	0	0	0	0	0	0	0	0	0	0	0	3	0	Cellular organisms;Bacteria;Chlamydiae;Chlamydiae (class);Unknown Chlamydiae (class) order
OTU_480_117	AP74_7381_117	0	0	0	0	0	0	0	0	0	0	0	0.00527069	0	1.03312e-05	0	0	0.000653484	0	0	0	0	0	0	0	0	0	0	0	0	0	3	1	Cellular organisms;Bacteria;Chlamydiae;Chlamydiae (class);Unknown Chlamydiae (class) order
OTU_1463_25	AP34_5999_25	0	0	0	0	0	0	0	0.000850532	0.000267659	0	0	0	0	0	0	0	0	0	0	0	0	0	0	0	0	0	0	0	0	0	2	0	Cellular organisms;Bacteria;Chlamydiae;Chlamydiae (class);Chlamydiales
OTU_2283_14	AP35_21840_14	0	0	0	0	0	0	0	0	0.000695913	0	0	0	0	2.06624e-05	0	0	0	0	0	0	0	0	0	0	0	0	0	0	0	0	2	0	Cellular organisms;Bacteria;Chlamydiae;Chlamydiae (class);Chlamydiales
OTU_2284_8	AP35_20351_8	0	0	0	0	0	0	0	0	0.000669147	0	0	0	0	0	0	0	2.42031e-05	0	0	0	0	0	0	0	0	0	0	0	0	0	2	0	Cellular organisms;Bacteria;Chlamydiae;Chlamydiae (class);Chlamydiales
OTU_2638_6	AP35_3161_6	0	0	0	0	0	0	0	0	0.000615615	0	0	0	0	1.03312e-05	0	0	0	0	0	0	0	0	0	0	0	0	0	0	0	0	2	0	Cellular organisms;Bacteria;Chlamydiae;Chlamydiae (class);Chlamydiales
OTU_2656_8	AP35_13103_8	0	0	0	0	0	0	0	0	0.000107064	0	0	0	0	0.000103312	0	0	0	0	0	0	0	0	0	0	0	0	0	0	0	0	2	0	Cellular organisms;Bacteria;Chlamydiae;Chlamydiae (class);Chlamydiales
OTU_3166_7	AP35_12878_7	0	0	0	0	0	0	0	0	0.000107064	0	0	0	0	7.23185e-05	0	0	0	0	0	0	0	0	0	0	0	0	0	0	0	0	2	0	Cellular organisms;Bacteria;Chlamydiae;Chlamydiae (class);Chlamydiales
OTU_3689_5	AP76_9792_5	0	0	0	0	0	0	0	0	2.67659e-05	0	0	0	0	8.26498e-05	0	0	0	0	0	0	0	0	0	0	0	0	0	0	0	0	2	0	Cellular organisms;Bacteria;Chlamydiae;Chlamydiae (class);Chlamydiales
OTU_4001_2	AP34_18069_2	0	0	0	0	0	0	0	5.00313e-05	2.67659e-05	0	0	0	0	0	0	0	0	0	0	0	0	0	0	0	0	0	0	0	0	0	2	0	Cellular organisms;Bacteria;Chlamydiae;Chlamydiae (class);Chlamydiales
OTU_4069_2	AP35_3043_2	0	0	0	0	0	0	0	0	5.35318e-05	0	0	0	0	1.03312e-05	0	0	0	0	0	0	0	0	0	0	0	0	0	0	0	0	2	0	Cellular organisms;Bacteria;Chlamydiae;Chlamydiae (class);Chlamydiales
OTU_4294_2	AP76_13612_2	0	0	0	0	0	0	0	0	2.67659e-05	0	0	0	0	4.13249e-05	0	0	0	0	0	0	0	0	0	0	0	0	0	0	0	0	2	0	Cellular organisms;Bacteria;Chlamydiae;Chlamydiae (class);Chlamydiales
OTU_4603_2	AP81_15656_2	0	0	0	0	0	0	0	0	0	0	0	0	0	0	2.20187e-05	0	0	0	8.6103e-05	0	0	0	0	0	0	0	0	0	0	0	2	0	Cellular organisms;Bacteria;Chlamydiae;Chlamydiae (class);Chlamydiales
OTU_4360_2	AP76_10010_2	0	0	0	0	0	0	0	0.000125078	0	0	0	0	0	3.09937e-05	0	0	0	0	0	0	0	0	0	0	0	0	0	0	0	0	2	0	Cellular organisms;Bacteria;Chlamydiae;Chlamydiae (class);Chlamydiales;cvE6
OTU_4116_2	AP35_12019_2	0	0	0	0	0	0	0	0	0.000401488	0	0	0	0	1.03312e-05	0	0	0	0	0	0	0	0	0	0	0	0	0	0	0	0	2	0	Cellular organisms;Bacteria;Chlamydiae;Chlamydiae (class);Chlamydiales;Parachlamydiaceae;Unknown Parachlamydiaceae genus
OTU_3915_5	AP92_8878_5	0	0	0	0	0	3.63392e-05	0	0	0	0	0	0	0	0	0	0	0	0	0	0	0	0	0	0	0	0	0	0	0	0.000186107	2	0	Cellular organisms;Bacteria;Chlamydiae;Chlamydiae (class);Chlamydiales;Unknown Chlamydiales family
OTU_1149_34	AP35_18333_34	0	0	0	0	0	0	0	0	0.00190038	0	0	0	0	1.03312e-05	0	0	0	0	0	0	0	0	0	0	0	0	0	0	0	0	2	1	Cellular organisms;Bacteria;Chlamydiae;Chlamydiae (class);Chlamydiales;Unknown Chlamydiales family
OTU_1514_17	AP34_10516_17	0	0	0	0	0	0	0	0.0008005	5.35318e-05	0	0	0	0	0	0	0	0	0	0	0	0	0	0	0	0	0	0	0	0	0	2	0	Cellular organisms;Bacteria;Chlamydiae;Chlamydiae (class);Chlamydiales;Unknown Chlamydiales family
OTU_1518_35	AP34_15207_35	0	0	0	0	0	0	0	0.00155097	0.000214127	0	0	0	0	0	0	0	0	0	0	0	0	0	0	0	0	0	0	0	0	0	2	1	Cellular organisms;Bacteria;Chlamydiae;Chlamydiae (class);Chlamydiales;Unknown Chlamydiales family
OTU_1748_13	AP35_19462_13	0	0	0	0	0	0	0	0	0.000749445	0	0	0	0	0	0	0	7.26093e-05	0	0	0	0	0	0	0	0	0	0	0	0	0	2	0	Cellular organisms;Bacteria;Chlamydiae;Chlamydiae (class);Chlamydiales;Unknown Chlamydiales family
OTU_1749_29	AP35_18048_29	0	0	0	0	0	0	0	0	0.00168625	0	0	0	0	4.13249e-05	0	0	0	0	0	0	0	0	0	0	0	0	0	0	0	0	2	1	Cellular organisms;Bacteria;Chlamydiae;Chlamydiae (class);Chlamydiales;Unknown Chlamydiales family
OTU_1829_12	AP35_17108_12	0	0	0	0	0	0	0	0	0.000428254	0	0	0	0	1.03312e-05	0	0	0	0	0	0	0	0	0	0	0	0	0	0	0	0	2	0	Cellular organisms;Bacteria;Chlamydiae;Chlamydiae (class);Chlamydiales;Unknown Chlamydiales family
OTU_2009_16	AP34_9956_16	0	0	0	0	0	0	0	0.000675422	0.000428254	0	0	0	0	0	0	0	0	0	0	0	0	0	0	0	0	0	0	0	0	0	2	0	Cellular organisms;Bacteria;Chlamydiae;Chlamydiae (class);Chlamydiales;Unknown Chlamydiales family
OTU_2142_9	AP35_6783_9	0	0	0	0	0	0	0	0	0.00045502	0	0	0	0	3.09937e-05	0	0	0	0	0	0	0	0	0	0	0	0	0	0	0	0	2	0	Cellular organisms;Bacteria;Chlamydiae;Chlamydiae (class);Chlamydiales;Unknown Chlamydiales family
OTU_2230_20	AP83_21590_20	0	0	0	0	0	0	0	0	0	0	0	0	0	0	0	0	0	0	0	0	0.00053395	0.000792468	0	0	0	0	0	0	0	0	2	0	Cellular organisms;Bacteria;Chlamydiae;Chlamydiae (class);Chlamydiales;Unknown Chlamydiales family
OTU_2277_11	AP35_14838_11	0	0	0	0	0	0	0	2.50156e-05	0.000562083	0	0	0	0	0	0	0	0	0	0	0	0	0	0	0	0	0	0	0	0	0	2	0	Cellular organisms;Bacteria;Chlamydiae;Chlamydiae (class);Chlamydiales;Unknown Chlamydiales family
OTU_2289_12	AP35_9483_12	0	0	0	0	0	0	0	0	0.000669147	0	0	0	0	1.03312e-05	0	0	0	0	0	0	0	0	0	0	0	0	0	0	0	0	2	0	Cellular organisms;Bacteria;Chlamydiae;Chlamydiae (class);Chlamydiales;Unknown Chlamydiales family
OTU_2295_8	AP35_18796_8	0	0	0	0	0	0	0	0	0.000107064	0	0	0	0	8.26498e-05	0	0	0	0	0	0	0	0	0	0	0	0	0	0	0	0	2	0	Cellular organisms;Bacteria;Chlamydiae;Chlamydiae (class);Chlamydiales;Unknown Chlamydiales family
OTU_2435_7	AP35_16619_7	0	0	0	0	0	0	0	0	0.000374722	0	0	0	0	2.06624e-05	0	0	0	0	0	0	0	0	0	0	0	0	0	0	0	0	2	0	Cellular organisms;Bacteria;Chlamydiae;Chlamydiae (class);Chlamydiales;Unknown Chlamydiales family
OTU_2436_7	AP35_17284_7	0	0	0	0	0	0	0	0	0.000347956	0	0	0	0	1.03312e-05	0	0	0	0	0	0	0	0	0	0	0	0	0	0	0	0	2	0	Cellular organisms;Bacteria;Chlamydiae;Chlamydiae (class);Chlamydiales;Unknown Chlamydiales family
OTU_2460_7	AP74_10147_7	0	0	0	0	0	0	0	0	0	0	0	0.000200788	0.000150784	0	0	0	0	0	0	0	0	0	0	0	0	0	0	0	0	0	2	0	Cellular organisms;Bacteria;Chlamydiae;Chlamydiae (class);Chlamydiales;Unknown Chlamydiales family
OTU_2634_8	AP35_4222_8	0	0	0	0	0	0	0	0	0.000374722	0	0	0	0	7.23185e-05	0	0	0	0	0	0	0	0	0	0	0	0	0	0	0	0	2	0	Cellular organisms;Bacteria;Chlamydiae;Chlamydiae (class);Chlamydiales;Unknown Chlamydiales family
OTU_2644_6	AP35_20150_6	0	0	0	0	0	0	0	0	0.000240893	0	0	0	0	0	2.20187e-05	0	0	0	0	0	0	0	0	0	0	0	0	0	0	0	2	0	Cellular organisms;Bacteria;Chlamydiae;Chlamydiae (class);Chlamydiales;Unknown Chlamydiales family
OTU_2691_10	AP74_16471_10	0	0	0	0	0	0	0	0	0	0	0	0.00017569	0	0.000113643	0	0	0	0	0	0	0	0	0	0	0	0	0	0	0	0	2	0	Cellular organisms;Bacteria;Chlamydiae;Chlamydiae (class);Chlamydiales;Unknown Chlamydiales family
OTU_2857_7	AP34_12692_7	0	0	0	0	0	0	0	7.50469e-05	0.000267659	0	0	0	0	0	0	0	0	0	0	0	0	0	0	0	0	0	0	0	0	0	2	0	Cellular organisms;Bacteria;Chlamydiae;Chlamydiae (class);Chlamydiales;Unknown Chlamydiales family
OTU_2861_22	AP35_14471_22	0	0	0	0	0	0	0	0	0.000695913	0	0	0	0	0.000289274	0	0	0	0	0	0	0	0	0	0	0	0	0	0	0	0	2	0	Cellular organisms;Bacteria;Chlamydiae;Chlamydiae (class);Chlamydiales;Unknown Chlamydiales family
OTU_2869_5	AP35_7685_5	0	0	0	0	0	0	0	0	0.00045502	0	0	0	0	1.03312e-05	0	0	0	0	0	0	0	0	0	0	0	0	0	0	0	0	2	0	Cellular organisms;Bacteria;Chlamydiae;Chlamydiae (class);Chlamydiales;Unknown Chlamydiales family
OTU_2887_8	AP35_8486_8	0	0	0	0	0	0	0	0	0.000240893	0	0	0	0	4.13249e-05	0	0	0	0	0	0	0	0	0	0	0	0	0	0	0	0	2	0	Cellular organisms;Bacteria;Chlamydiae;Chlamydiae (class);Chlamydiales;Unknown Chlamydiales family
OTU_2946_5	AP76_17323_5	0	0	0	0	0	0	0	0	2.67659e-05	0	0	0	0	6.19873e-05	0	0	0	0	0	0	0	0	0	0	0	0	0	0	0	0	2	0	Cellular organisms;Bacteria;Chlamydiae;Chlamydiae (class);Chlamydiales;Unknown Chlamydiales family
OTU_3146_4	AP35_11679_4	0	0	0	0	0	0	0	0	0.000187361	0	0	0	0	1.03312e-05	0	0	0	0	0	0	0	0	0	0	0	0	0	0	0	0	2	0	Cellular organisms;Bacteria;Chlamydiae;Chlamydiae (class);Chlamydiales;Unknown Chlamydiales family
OTU_3153_6	AP35_4676_6	0	0	0	0	0	0	0	0.000175109	0.000133829	0	0	0	0	0	0	0	0	0	0	0	0	0	0	0	0	0	0	0	0	0	2	0	Cellular organisms;Bacteria;Chlamydiae;Chlamydiae (class);Chlamydiales;Unknown Chlamydiales family
OTU_3172_4	AP35_10989_4	0	0	0	0	0	0	0	0	0.000240893	0	0	0	0	8.26498e-05	0	0	0	0	0	0	0	0	0	0	0	0	0	0	0	0	2	0	Cellular organisms;Bacteria;Chlamydiae;Chlamydiae (class);Chlamydiales;Unknown Chlamydiales family
OTU_331_195	AP79_10126_195	0	0	0	0	0	0	0	0	0	0	0	0	0	9.2981e-05	0	0	0.00835007	0	0	0	0	0	0	0	0	0	0	0	0	0	2	1	Cellular organisms;Bacteria;Chlamydiae;Chlamydiae (class);Chlamydiales;Unknown Chlamydiales family
OTU_3472_3	AP34_10808_3	0	0	0	0	0	0	0	0.000125078	5.35318e-05	0	0	0	0	0	0	0	0	0	0	0	0	0	0	0	0	0	0	0	0	0	2	0	Cellular organisms;Bacteria;Chlamydiae;Chlamydiae (class);Chlamydiales;Unknown Chlamydiales family
OTU_3496_3	AP34_6547_3	0	0	0	0	0	0	0	0.000125078	0	0	0	0	0	1.03312e-05	0	0	0	0	0	0	0	0	0	0	0	0	0	0	0	0	2	0	Cellular organisms;Bacteria;Chlamydiae;Chlamydiae (class);Chlamydiales;Unknown Chlamydiales family
OTU_3680_3	AP76_17245_3	0	0	0	0	0	0	0	0	0	0	0	0	0	7.23185e-05	0	1.81521e-05	0	0	0	0	0	0	0	0	0	0	0	0	0	0	2	0	Cellular organisms;Bacteria;Chlamydiae;Chlamydiae (class);Chlamydiales;Unknown Chlamydiales family
OTU_3683_3	AP76_4631_3	0	0	0	0	0	0	0	0	0	0	0	0	0	0.000103312	0	0	2.42031e-05	0	0	0	0	0	0	0	0	0	0	0	0	0	2	0	Cellular organisms;Bacteria;Chlamydiae;Chlamydiae (class);Chlamydiales;Unknown Chlamydiales family
OTU_3867_3	AP80_14171_3	0	0	0	0	0	0	0	0	0	0	0	0	0	0	2.20187e-05	0	0	9.2967e-05	0	0	0	0	0	0	0	0	0	0	0	0	2	0	Cellular organisms;Bacteria;Chlamydiae;Chlamydiae (class);Chlamydiales;Unknown Chlamydiales family
OTU_3996_2	AP34_18170_2	0	0	0	0	0	0	0	0.000200125	0	0	0	0	0	0	0	0	0	4.64835e-05	0	0	0	0	0	0	0	0	0	0	0	0	2	0	Cellular organisms;Bacteria;Chlamydiae;Chlamydiae (class);Chlamydiales;Unknown Chlamydiales family
OTU_3998_2	AP34_5022_2	0	0	0	0	0	0	0	7.50469e-05	0	0	0	0	0	0	0	0	2.42031e-05	0	0	0	0	0	0	0	0	0	0	0	0	0	2	0	Cellular organisms;Bacteria;Chlamydiae;Chlamydiae (class);Chlamydiales;Unknown Chlamydiales family
OTU_4076_2	AP35_12497_2	0	0	0	0	0	0	0	5.00313e-05	0.00091004	0	0	0	0	0	0	0	0	0	0	0	0	0	0	0	0	0	0	0	0	0	2	0	Cellular organisms;Bacteria;Chlamydiae;Chlamydiae (class);Chlamydiales;Unknown Chlamydiales family
OTU_4290_2	AP76_10840_2	0	0	0	0	0	0	0	0	0.000187361	0	0	0	0	9.2981e-05	0	0	0	0	0	0	0	0	0	0	0	0	0	0	0	0	2	0	Cellular organisms;Bacteria;Chlamydiae;Chlamydiae (class);Chlamydiales;Unknown Chlamydiales family
OTU_4323_2	AP76_5325_2	0	0	0	0	0	0	0	0	0.000107064	0	0	0	0	2.06624e-05	0	0	0	0	0	0	0	0	0	0	0	0	0	0	0	0	2	0	Cellular organisms;Bacteria;Chlamydiae;Chlamydiae (class);Chlamydiales;Unknown Chlamydiales family
OTU_1690_18	AP35_15019_18	0	0	0	0	0	0	0	0	0.00112417	0	0	0	0	1.03312e-05	0	0	0	0	0	0	0	0	0	0	0	0	0	0	0	0	2	1	Cellular organisms;Bacteria;Chlamydiae;Chlamydiae (class);Chlamydiales;Unknown Chlamydiales genus
OTU_1828_29	AP35_9730_29	0	0	0	0	0	0	0	0	0.00224833	0	0	0	0	3.09937e-05	0	0	0	0	0	0	0	0	0	0	0	0	0	0	0	0	2	1	Cellular organisms;Bacteria;Chlamydiae;Chlamydiae (class);Chlamydiales;Unknown Chlamydiales genus
OTU_2430_15	AP35_14193_15	0	0	0	0	0	0	0	0	0.000883274	0	0	0	0	5.16561e-05	0	0	0	0	0	0	0	0	0	0	0	0	0	0	0	0	2	0	Cellular organisms;Bacteria;Chlamydiae;Chlamydiae (class);Chlamydiales;Unknown Chlamydiales genus
OTU_1747_36	AP35_11310_36	0	0	0	0	0	0	0	0	0.0023554	0	0	0	0	7.23185e-05	0	0	0	0	0	0	0	0	0	0	0	0	0	0	0	0	2	1	Cellular organisms;Bacteria;Chlamydiae;Chlamydiae (class);Chlamydiales;Waddliaceae;Unknown Waddliaceae genus
OTU_3427_15	AP92_19476_15	0	0	0	0	0	0	0	0	0	0	0	0	0	1.03312e-05	0	0	0	0	0	0	0	0	0	0	0	0	0	0	0	0.00262876	2	1	Cellular organisms;Bacteria;Chlamydiae;Chlamydiae (class);Unknown Chlamydiae (class) order
OTU_3911_3	AP92_13743_3	0	0	0	0	0	0	0	0	2.67659e-05	0	0	0	0	0	0	0	0	0	0	0	0	0	0	0	0	0	0	0	0	0.00020937	2	0	Cellular organisms;Bacteria;Chlamydiae;Chlamydiae (class);Unknown Chlamydiae (class) order
OTU_4707_2	AP92_21885_2	0	0	0	0	0	0	0	0	2.67659e-05	0	0	0	0	0	0	0	0	0	0	0	0	0	0	0	0	0	0	0	0	0.000162844	2	0	Cellular organisms;Bacteria;Chlamydiae;Chlamydiae (class);Unknown Chlamydiae (class) order
OTU_4027_2	AP35_21115_2	0	0	0	0	0	0	0	0	0.000107064	0	0	0	0	0	0	0	0	0	0	0	0	0	0	0	0	0	0	0	0	6.97902e-05	2	0	Cellular organisms;Bacteria;Chlamydiae;Chlamydiae (class);Unknown Chlamydiae (class) order
OTU_2111_11	AP33_14377_11	0	0	0	0	0	0	0.000259221	0	0.000267659	0	0	0	0	0	0	0	0	0	0	0	0	0	0	0	0	0	0	0	0	0	2	0	Cellular organisms;Bacteria;Chlamydiae;Chlamydiae (class);Unknown Chlamydiae (class) order
OTU_2135_12	AP35_15267_12	0	0	0	0	0	0	0	0.0008005	0.000347956	0	0	0	0	0	0	0	0	0	0	0	0	0	0	0	0	0	0	0	0	0	2	0	Cellular organisms;Bacteria;Chlamydiae;Chlamydiae (class);Unknown Chlamydiae (class) order
OTU_2141_15	AP35_7366_15	0	0	0	0	0	0	0	0	0.0010171	0	0	0	0	2.06624e-05	0	0	0	0	0	0	0	0	0	0	0	0	0	0	0	0	2	1	Cellular organisms;Bacteria;Chlamydiae;Chlamydiae (class);Unknown Chlamydiae (class) order
OTU_2328_10	AP76_4161_10	0	0	0	0	0	0	0	0	0	0	0	0	0	0.000154968	0	0	0	0	0	0	0	0	0	0	0	0	0.000254777	0	0	0	2	0	Cellular organisms;Bacteria;Chlamydiae;Chlamydiae (class);Unknown Chlamydiae (class) order
OTU_2837_7	AP34_13752_7	0	0	0	0	0	0	0	0.000175109	0.000133829	0	0	0	0	0	0	0	0	0	0	0	0	0	0	0	0	0	0	0	0	0	2	0	Cellular organisms;Bacteria;Chlamydiae;Chlamydiae (class);Unknown Chlamydiae (class) order
OTU_2955_5	AP76_15995_5	0	0	0	0	0	0	0	0	0	0	0	0	0	8.26498e-05	0	0	7.26093e-05	0	0	0	0	0	0	0	0	0	0	0	0	0	2	0	Cellular organisms;Bacteria;Chlamydiae;Chlamydiae (class);Unknown Chlamydiae (class) order
OTU_3347_7	AP79_4137_7	0	0	0	0	0	0	0	0	0.000214127	0	0	0	0	0	0	0	0.000193625	0	0	0	0	0	0	0	0	0	0	0	0	0	2	0	Cellular organisms;Bacteria;Chlamydiae;Chlamydiae (class);Unknown Chlamydiae (class) order
OTU_3552_5	AP35_13064_5	0	0	0	0	0	0	0	0	0.000374722	0	0	0	0	0	0	0	9.68125e-05	0	0	0	0	0	0	0	0	0	0	0	0	0	2	0	Cellular organisms;Bacteria;Chlamydiae;Chlamydiae (class);Unknown Chlamydiae (class) order
OTU_3653_3	AP75_22303_3	0	0	0	0	0	0	0	0	0	0	0	2.50985e-05	0.000150784	0	0	0	0	0	0	0	0	0	0	0	0	0	0	0	0	0	2	0	Cellular organisms;Bacteria;Chlamydiae;Chlamydiae (class);Unknown Chlamydiae (class) order
OTU_4093_2	AP35_14690_2	0	0	0	0	0	0	0	2.50156e-05	0.000267659	0	0	0	0	0	0	0	0	0	0	0	0	0	0	0	0	0	0	0	0	0	2	0	Cellular organisms;Bacteria;Chlamydiae;Chlamydiae (class);Unknown Chlamydiae (class) order
OTU_3931_7	AP92_15241_7	0	0	0	0	0	0	0	0	0	0	0	0	0	0	0	0	0	0	0	0	0	0	0	0	0	0	0	0	0	0.000651375	1	0	Cellular organisms;Bacteria;Chlamydiae;Chlamydiae (class);Chlamydiales
OTU_4674_2	AP92_9079_2	0	0	0	0	0	0	0	0	0	0	0	0	0	0	0	0	0	0	0	0	0	0	0	0	0	0	0	0	0	0.000232634	1	0	Cellular organisms;Bacteria;Chlamydiae;Chlamydiae (class);Chlamydiales
OTU_1644_28	AP76_13376_28	0	0	0	0	0	0	0	0	0	0	0	0	0	0.000547555	0	0	0	0	0	0	0	0	0	0	0	0	0	0	0	0	1	0	Cellular organisms;Bacteria;Chlamydiae;Chlamydiae (class);Chlamydiales
OTU_1750_13	AP35_12571_13	0	0	0	0	0	0	0	0	0.000535318	0	0	0	0	0	0	0	0	0	0	0	0	0	0	0	0	0	0	0	0	0	1	0	Cellular organisms;Bacteria;Chlamydiae;Chlamydiae (class);Chlamydiales
OTU_1827_16	AP35_3563_16	0	0	0	0	0	0	0	0	0.000829742	0	0	0	0	0	0	0	0	0	0	0	0	0	0	0	0	0	0	0	0	0	1	0	Cellular organisms;Bacteria;Chlamydiae;Chlamydiae (class);Chlamydiales
OTU_2022_14	AP35_10535_14	0	0	0	0	0	0	0	0	0.0010974	0	0	0	0	0	0	0	0	0	0	0	0	0	0	0	0	0	0	0	0	0	1	1	Cellular organisms;Bacteria;Chlamydiae;Chlamydiae (class);Chlamydiales
OTU_2146_9	AP35_12498_9	0	0	0	0	0	0	0	0	0.000508552	0	0	0	0	0	0	0	0	0	0	0	0	0	0	0	0	0	0	0	0	0	1	0	Cellular organisms;Bacteria;Chlamydiae;Chlamydiae (class);Chlamydiales
OTU_2275_8	AP35_7775_8	0	0	0	0	0	0	0	0	0.000642381	0	0	0	0	0	0	0	0	0	0	0	0	0	0	0	0	0	0	0	0	0	1	0	Cellular organisms;Bacteria;Chlamydiae;Chlamydiae (class);Chlamydiales
OTU_2422_7	AP35_9636_7	0	0	0	0	0	0	0	0	0.000401488	0	0	0	0	0	0	0	0	0	0	0	0	0	0	0	0	0	0	0	0	0	1	0	Cellular organisms;Bacteria;Chlamydiae;Chlamydiae (class);Chlamydiales
OTU_2438_7	AP35_19635_7	0	0	0	0	0	0	0	0	0.000347956	0	0	0	0	0	0	0	0	0	0	0	0	0	0	0	0	0	0	0	0	0	1	0	Cellular organisms;Bacteria;Chlamydiae;Chlamydiae (class);Chlamydiales
OTU_2698_6	AP75_11879_6	0	0	0	0	0	0	0	0	0	0	0	0	0.000392039	0	0	0	0	0	0	0	0	0	0	0	0	0	0	0	0	0	1	0	Cellular organisms;Bacteria;Chlamydiae;Chlamydiae (class);Chlamydiales
OTU_2870_5	AP35_7812_5	0	0	0	0	0	0	0	0	0.000856508	0	0	0	0	0	0	0	0	0	0	0	0	0	0	0	0	0	0	0	0	0	1	0	Cellular organisms;Bacteria;Chlamydiae;Chlamydiae (class);Chlamydiales
OTU_3522_3	AP35_12881_3	0	0	0	0	0	0	0	0	0.000107064	0	0	0	0	0	0	0	0	0	0	0	0	0	0	0	0	0	0	0	0	0	1	0	Cellular organisms;Bacteria;Chlamydiae;Chlamydiae (class);Chlamydiales
OTU_3540_3	AP35_11910_3	0	0	0	0	0	0	0	0	0.000267659	0	0	0	0	0	0	0	0	0	0	0	0	0	0	0	0	0	0	0	0	0	1	0	Cellular organisms;Bacteria;Chlamydiae;Chlamydiae (class);Chlamydiales
OTU_3542_3	AP35_12670_3	0	0	0	0	0	0	0	0	0.000294425	0	0	0	0	0	0	0	0	0	0	0	0	0	0	0	0	0	0	0	0	0	1	0	Cellular organisms;Bacteria;Chlamydiae;Chlamydiae (class);Chlamydiales
OTU_4052_2	AP35_6578_2	0	0	0	0	0	0	0	0	5.35318e-05	0	0	0	0	0	0	0	0	0	0	0	0	0	0	0	0	0	0	0	0	0	1	0	Cellular organisms;Bacteria;Chlamydiae;Chlamydiae (class);Chlamydiales
OTU_4062_2	AP35_5740_2	0	0	0	0	0	0	0	0	0.000133829	0	0	0	0	0	0	0	0	0	0	0	0	0	0	0	0	0	0	0	0	0	1	0	Cellular organisms;Bacteria;Chlamydiae;Chlamydiae (class);Chlamydiales
OTU_4063_2	AP35_18729_2	0	0	0	0	0	0	0	0	0.000107064	0	0	0	0	0	0	0	0	0	0	0	0	0	0	0	0	0	0	0	0	0	1	0	Cellular organisms;Bacteria;Chlamydiae;Chlamydiae (class);Chlamydiales
OTU_4084_2	AP35_12093_2	0	0	0	0	0	0	0	0	8.02976e-05	0	0	0	0	0	0	0	0	0	0	0	0	0	0	0	0	0	0	0	0	0	1	0	Cellular organisms;Bacteria;Chlamydiae;Chlamydiae (class);Chlamydiales
OTU_4170_2	AP74_11566_2	0	0	0	0	0	0	0	0	0	0	0	0.000100394	0	0	0	0	0	0	0	0	0	0	0	0	0	0	0	0	0	0	1	0	Cellular organisms;Bacteria;Chlamydiae;Chlamydiae (class);Chlamydiales
OTU_4208_2	AP75_15846_2	0	0	0	0	0	0	0	0	0	0	0	0	0.000120627	0	0	0	0	0	0	0	0	0	0	0	0	0	0	0	0	0	1	0	Cellular organisms;Bacteria;Chlamydiae;Chlamydiae (class);Chlamydiales
OTU_4260_2	AP76_6845_2	0	0	0	0	0	0	0	0	0	0	0	0	0	4.13249e-05	0	0	0	0	0	0	0	0	0	0	0	0	0	0	0	0	1	0	Cellular organisms;Bacteria;Chlamydiae;Chlamydiae (class);Chlamydiales
OTU_4537_2	AP79_16169_2	0	0	0	0	0	0	0	0	0	0	0	0	0	0	0	0	7.26093e-05	0	0	0	0	0	0	0	0	0	0	0	0	0	1	0	Cellular organisms;Bacteria;Chlamydiae;Chlamydiae (class);Chlamydiales
OTU_2193_9	AP76_4564_9	0	0	0	0	0	0	0	0	0	0	0	0	0	0.00025828	0	0	0	0	0	0	0	0	0	0	0	0	0	0	0	0	1	0	Cellular organisms;Bacteria;Chlamydiae;Chlamydiae (class);Chlamydiales;cvE6
OTU_4201_2	AP75_8355_2	0	0	0	0	0	0	0	0	0	0	0	0	0.000150784	0	0	0	0	0	0	0	0	0	0	0	0	0	0	0	0	0	1	0	Cellular organisms;Bacteria;Chlamydiae;Chlamydiae (class);Chlamydiales;Simkaniaceae;Simkania negevensis
OTU_4363_2	AP76_20660_2	0	0	0	0	0	0	0	0	0	0	0	0	0	3.09937e-05	0	0	0	0	0	0	0	0	0	0	0	0	0	0	0	0	1	0	Cellular organisms;Bacteria;Chlamydiae;Chlamydiae (class);Chlamydiales;Simkaniaceae;Unknown Simkaniaceae genus
OTU_4671_2	AP92_21650_2	0	0	0	0	0	0	0	0	0	0	0	0	0	0	0	0	0	0	0	0	0	0	0	0	0	0	0	0	0	0.000116317	1	0	Cellular organisms;Bacteria;Chlamydiae;Chlamydiae (class);Chlamydiales;Unknown Chlamydiales family
OTU_4684_2	AP92_11122_2	0	0	0	0	0	0	0	0	0	0	0	0	0	0	0	0	0	0	0	0	0	0	0	0	0	0	0	0	0	0.000116317	1	0	Cellular organisms;Bacteria;Chlamydiae;Chlamydiae (class);Chlamydiales;Unknown Chlamydiales family
OTU_4685_2	AP92_9498_2	0	0	0	0	0	0	0	0	0	0	0	0	0	0	0	0	0	0	0	0	0	0	0	0	0	0	0	0	0	6.97902e-05	1	0	Cellular organisms;Bacteria;Chlamydiae;Chlamydiae (class);Chlamydiales;Unknown Chlamydiales family
OTU_1381_27	AP34_10327_27	0	0	0	0	0	0	0	0.00137586	0	0	0	0	0	0	0	0	0	0	0	0	0	0	0	0	0	0	0	0	0	0	1	1	Cellular organisms;Bacteria;Chlamydiae;Chlamydiae (class);Chlamydiales;Unknown Chlamydiales family
OTU_1626_72	AP35_15207_72	0	0	0	0	0	0	0	0	0.00286395	0	0	0	0	0	0	0	0	0	0	0	0	0	0	0	0	0	0	0	0	0	1	1	Cellular organisms;Bacteria;Chlamydiae;Chlamydiae (class);Chlamydiales;Unknown Chlamydiales family
OTU_1628_27	AP35_14871_27	0	0	0	0	0	0	0	0	0.00123123	0	0	0	0	0	0	0	0	0	0	0	0	0	0	0	0	0	0	0	0	0	1	1	Cellular organisms;Bacteria;Chlamydiae;Chlamydiae (class);Chlamydiales;Unknown Chlamydiales family
OTU_1741_13	AP34_13425_13	0	0	0	0	0	0	0	0.000500313	0	0	0	0	0	0	0	0	0	0	0	0	0	0	0	0	0	0	0	0	0	0	1	0	Cellular organisms;Bacteria;Chlamydiae;Chlamydiae (class);Chlamydiales;Unknown Chlamydiales family
OTU_1769_13	AP75_3004_13	0	0	0	0	0	0	0	0	0	0	0	0	0.00066345	0	0	0	0	0	0	0	0	0	0	0	0	0	0	0	0	0	1	0	Cellular organisms;Bacteria;Chlamydiae;Chlamydiae (class);Chlamydiales;Unknown Chlamydiales family
OTU_2020_10	AP35_12781_10	0	0	0	0	0	0	0	0	0.000588849	0	0	0	0	0	0	0	0	0	0	0	0	0	0	0	0	0	0	0	0	0	1	0	Cellular organisms;Bacteria;Chlamydiae;Chlamydiae (class);Chlamydiales;Unknown Chlamydiales family
OTU_2042_17	AP74_11861_17	0	0	0	0	0	0	0	0	0	0	0	0.000828251	0	0	0	0	0	0	0	0	0	0	0	0	0	0	0	0	0	0	1	0	Cellular organisms;Bacteria;Chlamydiae;Chlamydiae (class);Chlamydiales;Unknown Chlamydiales family
OTU_2119_9	AP34_18586_9	0	0	0	0	0	0	0	0.000250156	0	0	0	0	0	0	0	0	0	0	0	0	0	0	0	0	0	0	0	0	0	0	1	0	Cellular organisms;Bacteria;Chlamydiae;Chlamydiae (class);Chlamydiales;Unknown Chlamydiales family
OTU_2424_11	AP35_18594_11	0	0	0	0	0	0	0	0	0.000588849	0	0	0	0	0	0	0	0	0	0	0	0	0	0	0	0	0	0	0	0	0	1	0	Cellular organisms;Bacteria;Chlamydiae;Chlamydiae (class);Chlamydiales;Unknown Chlamydiales family
OTU_2425_7	AP35_18500_7	0	0	0	0	0	0	0	0	0.000481786	0	0	0	0	0	0	0	0	0	0	0	0	0	0	0	0	0	0	0	0	0	1	0	Cellular organisms;Bacteria;Chlamydiae;Chlamydiae (class);Chlamydiales;Unknown Chlamydiales family
OTU_2428_10	AP35_19155_10	0	0	0	0	0	0	0	0	0.000642381	0	0	0	0	0	0	0	0	0	0	0	0	0	0	0	0	0	0	0	0	0	1	0	Cellular organisms;Bacteria;Chlamydiae;Chlamydiae (class);Chlamydiales;Unknown Chlamydiales family
OTU_2432_7	AP35_13482_7	0	0	0	0	0	0	0	0	0.000401488	0	0	0	0	0	0	0	0	0	0	0	0	0	0	0	0	0	0	0	0	0	1	0	Cellular organisms;Bacteria;Chlamydiae;Chlamydiae (class);Chlamydiales;Unknown Chlamydiales family
OTU_2446_9	AP35_6215_9	0	0	0	0	0	0	0	0	0.000428254	0	0	0	0	0	0	0	0	0	0	0	0	0	0	0	0	0	0	0	0	0	1	0	Cellular organisms;Bacteria;Chlamydiae;Chlamydiae (class);Chlamydiales;Unknown Chlamydiales family
OTU_2469_11	AP74_4956_11	0	0	0	0	0	0	0	0	0	0	0	0.000376478	0	0	0	0	0	0	0	0	0	0	0	0	0	0	0	0	0	0	1	0	Cellular organisms;Bacteria;Chlamydiae;Chlamydiae (class);Chlamydiales;Unknown Chlamydiales family
OTU_2613_6	AP34_2264_6	0	0	0	0	0	0	0	0.000250156	0	0	0	0	0	0	0	0	0	0	0	0	0	0	0	0	0	0	0	0	0	0	1	0	Cellular organisms;Bacteria;Chlamydiae;Chlamydiae (class);Chlamydiales;Unknown Chlamydiales family
OTU_2623_6	AP35_17368_6	0	0	0	0	0	0	0	0	0.000347956	0	0	0	0	0	0	0	0	0	0	0	0	0	0	0	0	0	0	0	0	0	1	0	Cellular organisms;Bacteria;Chlamydiae;Chlamydiae (class);Chlamydiales;Unknown Chlamydiales family
OTU_2639_6	AP35_10499_6	0	0	0	0	0	0	0	0	0.000321191	0	0	0	0	0	0	0	0	0	0	0	0	0	0	0	0	0	0	0	0	0	1	0	Cellular organisms;Bacteria;Chlamydiae;Chlamydiae (class);Chlamydiales;Unknown Chlamydiales family
OTU_2679_6	AP74_3885_6	0	0	0	0	0	0	0	0	0	0	0	0.000301182	0	0	0	0	0	0	0	0	0	0	0	0	0	0	0	0	0	0	1	0	Cellular organisms;Bacteria;Chlamydiae;Chlamydiae (class);Chlamydiales;Unknown Chlamydiales family
OTU_2848_5	AP34_20694_5	0	0	0	0	0	0	0	0.000250156	0	0	0	0	0	0	0	0	0	0	0	0	0	0	0	0	0	0	0	0	0	0	1	0	Cellular organisms;Bacteria;Chlamydiae;Chlamydiae (class);Chlamydiales;Unknown Chlamydiales family
OTU_2874_5	AP35_11693_5	0	0	0	0	0	0	0	0	0.000428254	0	0	0	0	0	0	0	0	0	0	0	0	0	0	0	0	0	0	0	0	0	1	0	Cellular organisms;Bacteria;Chlamydiae;Chlamydiae (class);Chlamydiales;Unknown Chlamydiales family
OTU_2885_5	AP35_7450_5	0	0	0	0	0	0	0	0	0.000294425	0	0	0	0	0	0	0	0	0	0	0	0	0	0	0	0	0	0	0	0	0	1	0	Cellular organisms;Bacteria;Chlamydiae;Chlamydiae (class);Chlamydiales;Unknown Chlamydiales family
OTU_2886_8	AP35_13486_8	0	0	0	0	0	0	0	0	0.000481786	0	0	0	0	0	0	0	0	0	0	0	0	0	0	0	0	0	0	0	0	0	1	0	Cellular organisms;Bacteria;Chlamydiae;Chlamydiae (class);Chlamydiales;Unknown Chlamydiales family
OTU_2943_5	AP76_21954_5	0	0	0	0	0	0	0	0	0	0	0	0	0	6.19873e-05	0	0	0	0	0	0	0	0	0	0	0	0	0	0	0	0	1	0	Cellular organisms;Bacteria;Chlamydiae;Chlamydiae (class);Chlamydiales;Unknown Chlamydiales family
OTU_3129_12	AP35_11329_12	0	0	0	0	0	0	0	0	0.000294425	0	0	0	0	0	0	0	0	0	0	0	0	0	0	0	0	0	0	0	0	0	1	0	Cellular organisms;Bacteria;Chlamydiae;Chlamydiae (class);Chlamydiales;Unknown Chlamydiales family
OTU_3147_4	AP35_13112_4	0	0	0	0	0	0	0	0	0.000267659	0	0	0	0	0	0	0	0	0	0	0	0	0	0	0	0	0	0	0	0	0	1	0	Cellular organisms;Bacteria;Chlamydiae;Chlamydiae (class);Chlamydiales;Unknown Chlamydiales family
OTU_3263_4	AP76_5703_4	0	0	0	0	0	0	0	0	0	0	0	0	0	5.16561e-05	0	0	0	0	0	0	0	0	0	0	0	0	0	0	0	0	1	0	Cellular organisms;Bacteria;Chlamydiae;Chlamydiae (class);Chlamydiales;Unknown Chlamydiales family
OTU_3470_5	AP34_15001_5	0	0	0	0	0	0	0	0.000225141	0	0	0	0	0	0	0	0	0	0	0	0	0	0	0	0	0	0	0	0	0	0	1	0	Cellular organisms;Bacteria;Chlamydiae;Chlamydiae (class);Chlamydiales;Unknown Chlamydiales family
OTU_3508_3	AP35_17628_3	0	0	0	0	0	0	0	0	8.02976e-05	0	0	0	0	0	0	0	0	0	0	0	0	0	0	0	0	0	0	0	0	0	1	0	Cellular organisms;Bacteria;Chlamydiae;Chlamydiae (class);Chlamydiales;Unknown Chlamydiales family
OTU_3515_3	AP35_13795_3	0	0	0	0	0	0	0	0	0.000107064	0	0	0	0	0	0	0	0	0	0	0	0	0	0	0	0	0	0	0	0	0	1	0	Cellular organisms;Bacteria;Chlamydiae;Chlamydiae (class);Chlamydiales;Unknown Chlamydiales family
OTU_3518_3	AP35_11684_3	0	0	0	0	0	0	0	0	0.000187361	0	0	0	0	0	0	0	0	0	0	0	0	0	0	0	0	0	0	0	0	0	1	0	Cellular organisms;Bacteria;Chlamydiae;Chlamydiae (class);Chlamydiales;Unknown Chlamydiales family
OTU_3558_3	AP35_11492_3	0	0	0	0	0	0	0	0	0.000214127	0	0	0	0	0	0	0	0	0	0	0	0	0	0	0	0	0	0	0	0	0	1	0	Cellular organisms;Bacteria;Chlamydiae;Chlamydiae (class);Chlamydiales;Unknown Chlamydiales family
OTU_3686_3	AP76_8647_3	0	0	0	0	0	0	0	0	0	0	0	0	0	6.19873e-05	0	0	0	0	0	0	0	0	0	0	0	0	0	0	0	0	1	0	Cellular organisms;Bacteria;Chlamydiae;Chlamydiae (class);Chlamydiales;Unknown Chlamydiales family
OTU_3727_3	AP76_9192_3	0	0	0	0	0	0	0	0	0	0	0	0	0	4.13249e-05	0	0	0	0	0	0	0	0	0	0	0	0	0	0	0	0	1	0	Cellular organisms;Bacteria;Chlamydiae;Chlamydiae (class);Chlamydiales;Unknown Chlamydiales family
OTU_3754_5	AP76_21862_5	0	0	0	0	0	0	0	0	0	0	0	0	0	6.19873e-05	0	0	0	0	0	0	0	0	0	0	0	0	0	0	0	0	1	0	Cellular organisms;Bacteria;Chlamydiae;Chlamydiae (class);Chlamydiales;Unknown Chlamydiales family
OTU_3758_3	AP76_16932_3	0	0	0	0	0	0	0	0	0	0	0	0	0	4.13249e-05	0	0	0	0	0	0	0	0	0	0	0	0	0	0	0	0	1	0	Cellular organisms;Bacteria;Chlamydiae;Chlamydiae (class);Chlamydiales;Unknown Chlamydiales family
OTU_3989_2	AP34_13884_2	0	0	0	0	0	0	0	0.000100063	0	0	0	0	0	0	0	0	0	0	0	0	0	0	0	0	0	0	0	0	0	0	1	0	Cellular organisms;Bacteria;Chlamydiae;Chlamydiae (class);Chlamydiales;Unknown Chlamydiales family
OTU_4005_2	AP34_17831_2	0	0	0	0	0	0	0	0.000200125	0	0	0	0	0	0	0	0	0	0	0	0	0	0	0	0	0	0	0	0	0	0	1	0	Cellular organisms;Bacteria;Chlamydiae;Chlamydiae (class);Chlamydiales;Unknown Chlamydiales family
OTU_4014_2	AP34_18588_2	0	0	0	0	0	0	0	0.000425266	0	0	0	0	0	0	0	0	0	0	0	0	0	0	0	0	0	0	0	0	0	0	1	0	Cellular organisms;Bacteria;Chlamydiae;Chlamydiae (class);Chlamydiales;Unknown Chlamydiales family
OTU_4030_2	AP35_13540_2	0	0	0	0	0	0	0	0	8.02976e-05	0	0	0	0	0	0	0	0	0	0	0	0	0	0	0	0	0	0	0	0	0	1	0	Cellular organisms;Bacteria;Chlamydiae;Chlamydiae (class);Chlamydiales;Unknown Chlamydiales family
OTU_4034_2	AP35_20301_2	0	0	0	0	0	0	0	0	5.35318e-05	0	0	0	0	0	0	0	0	0	0	0	0	0	0	0	0	0	0	0	0	0	1	0	Cellular organisms;Bacteria;Chlamydiae;Chlamydiae (class);Chlamydiales;Unknown Chlamydiales family
OTU_4056_4	AP35_16878_4	0	0	0	0	0	0	0	0	0.000187361	0	0	0	0	0	0	0	0	0	0	0	0	0	0	0	0	0	0	0	0	0	1	0	Cellular organisms;Bacteria;Chlamydiae;Chlamydiae (class);Chlamydiales;Unknown Chlamydiales family
OTU_4064_2	AP35_17674_2	0	0	0	0	0	0	0	0	0.000107064	0	0	0	0	0	0	0	0	0	0	0	0	0	0	0	0	0	0	0	0	0	1	0	Cellular organisms;Bacteria;Chlamydiae;Chlamydiae (class);Chlamydiales;Unknown Chlamydiales family
OTU_4066_2	AP35_4802_2	0	0	0	0	0	0	0	0	8.02976e-05	0	0	0	0	0	0	0	0	0	0	0	0	0	0	0	0	0	0	0	0	0	1	0	Cellular organisms;Bacteria;Chlamydiae;Chlamydiae (class);Chlamydiales;Unknown Chlamydiales family
OTU_4073_2	AP35_20012_2	0	0	0	0	0	0	0	0	0.000107064	0	0	0	0	0	0	0	0	0	0	0	0	0	0	0	0	0	0	0	0	0	1	0	Cellular organisms;Bacteria;Chlamydiae;Chlamydiae (class);Chlamydiales;Unknown Chlamydiales family
OTU_4083_2	AP35_17320_2	0	0	0	0	0	0	0	0	0.000294425	0	0	0	0	0	0	0	0	0	0	0	0	0	0	0	0	0	0	0	0	0	1	0	Cellular organisms;Bacteria;Chlamydiae;Chlamydiae (class);Chlamydiales;Unknown Chlamydiales family
OTU_4087_4	AP35_8502_4	0	0	0	0	0	0	0	0	0.000187361	0	0	0	0	0	0	0	0	0	0	0	0	0	0	0	0	0	0	0	0	0	1	0	Cellular organisms;Bacteria;Chlamydiae;Chlamydiae (class);Chlamydiales;Unknown Chlamydiales family
OTU_4106_2	AP35_8913_2	0	0	0	0	0	0	0	0	0.000107064	0	0	0	0	0	0	0	0	0	0	0	0	0	0	0	0	0	0	0	0	0	1	0	Cellular organisms;Bacteria;Chlamydiae;Chlamydiae (class);Chlamydiales;Unknown Chlamydiales family
OTU_4392_2	AP76_6844_2	0	0	0	0	0	0	0	0	0	0	0	0	0	9.2981e-05	0	0	0	0	0	0	0	0	0	0	0	0	0	0	0	0	1	0	Cellular organisms;Bacteria;Chlamydiae;Chlamydiae (class);Chlamydiales;Unknown Chlamydiales family
OTU_4415_2	AP76_4279_2	0	0	0	0	0	0	0	0	0	0	0	0	0	4.13249e-05	0	0	0	0	0	0	0	0	0	0	0	0	0	0	0	0	1	0	Cellular organisms;Bacteria;Chlamydiae;Chlamydiae (class);Chlamydiales;Unknown Chlamydiales family
OTU_4526_2	AP79_13125_2	0	0	0	0	0	0	0	0	0	0	0	0	0	0	0	0	9.68125e-05	0	0	0	0	0	0	0	0	0	0	0	0	0	1	0	Cellular organisms;Bacteria;Chlamydiae;Chlamydiae (class);Chlamydiales;Unknown Chlamydiales family
OTU_4393_2	AP76_15955_2	0	0	0	0	0	0	0	0	0	0	0	0	0	3.09937e-05	0	0	0	0	0	0	0	0	0	0	0	0	0	0	0	0	1	0	Cellular organisms;Bacteria;Chlamydiae;Chlamydiae (class);Chlamydiales;Unknown Chlamydiales genus
OTU_4713_2	AP92_3853_2	0	0	0	0	0	0	0	0	0	0	0	0	0	0	0	0	0	0	0	0	0	0	0	0	0	0	0	0	0	0.00158191	1	1	Cellular organisms;Bacteria;Chlamydiae;Chlamydiae (class);Unknown Chlamydiae (class) order
OTU_3916_3	AP92_19536_3	0	0	0	0	0	0	0	0	0	0	0	0	0	0	0	0	0	0	0	0	0	0	0	0	0	0	0	0	0	9.30536e-05	1	0	Cellular organisms;Bacteria;Chlamydiae;Chlamydiae (class);Unknown Chlamydiae (class) order
OTU_2177_9	AP74_10548_9	0	0	0	0	0	0	0	0	0	0	0	0.000451773	0	0	0	0	0	0	0	0	0	0	0	0	0	0	0	0	0	0	1	0	Cellular organisms;Bacteria;Chlamydiae;Chlamydiae (class);Unknown Chlamydiae (class) order
OTU_2891_5	AP35_10547_5	0	0	0	0	0	0	0	0	0.000214127	0	0	0	0	0	0	0	0	0	0	0	0	0	0	0	0	0	0	0	0	0	1	0	Cellular organisms;Bacteria;Chlamydiae;Chlamydiae (class);Unknown Chlamydiae (class) order
OTU_2947_5	AP76_12681_5	0	0	0	0	0	0	0	0	0	0	0	0	0	8.26498e-05	0	0	0	0	0	0	0	0	0	0	0	0	0	0	0	0	1	0	Cellular organisms;Bacteria;Chlamydiae;Chlamydiae (class);Unknown Chlamydiae (class) order
OTU_3144_4	AP35_11480_4	0	0	0	0	0	0	0	0	0.000187361	0	0	0	0	0	0	0	0	0	0	0	0	0	0	0	0	0	0	0	0	0	1	0	Cellular organisms;Bacteria;Chlamydiae;Chlamydiae (class);Unknown Chlamydiae (class) order
OTU_3288_4	AP76_7430_4	0	0	0	0	0	0	0	0	0	0	0	0	0	6.19873e-05	0	0	0	0	0	0	0	0	0	0	0	0	0	0	0	0	1	0	Cellular organisms;Bacteria;Chlamydiae;Chlamydiae (class);Unknown Chlamydiae (class) order
OTU_3707_3	AP76_11179_3	0	0	0	0	0	0	0	0	0	0	0	0	0	5.16561e-05	0	0	0	0	0	0	0	0	0	0	0	0	0	0	0	0	1	0	Cellular organisms;Bacteria;Chlamydiae;Chlamydiae (class);Unknown Chlamydiae (class) order
OTU_3947_3	AP94_13035_3	0	0	0	0	0	0	0	0	0	0.000310764	0	0	0	0	0	0	0	0	0	0	0	0	0	0	0	0	0	0	0	0	1	0	Cellular organisms;Bacteria;Chlamydiae;Chlamydiae (class);Unknown Chlamydiae (class) order
OTU_4037_2	AP35_16358_2	0	0	0	0	0	0	0	0	8.02976e-05	0	0	0	0	0	0	0	0	0	0	0	0	0	0	0	0	0	0	0	0	0	1	0	Cellular organisms;Bacteria;Chlamydiae;Chlamydiae (class);Unknown Chlamydiae (class) order
OTU_4244_4	AP76_17824_4	0	0	0	0	0	0	0	0	0	0	0	0	0	8.26498e-05	0	0	0	0	0	0	0	0	0	0	0	0	0	0	0	0	1	0	Cellular organisms;Bacteria;Chlamydiae;Chlamydiae (class);Unknown Chlamydiae (class) order
OTU_4255_2	AP76_13677_2	0	0	0	0	0	0	0	0	0	0	0	0	0	2.06624e-05	0	0	0	0	0	0	0	0	0	0	0	0	0	0	0	0	1	0	Cellular organisms;Bacteria;Chlamydiae;Chlamydiae (class);Unknown Chlamydiae (class) order
OTU_4342_4	AP76_14281_4	0	0	0	0	0	0	0	0	0	0	0	0	0	6.19873e-05	0	0	0	0	0	0	0	0	0	0	0	0	0	0	0	0	1	0	Cellular organisms;Bacteria;Chlamydiae;Chlamydiae (class);Unknown Chlamydiae (class) order
OTU_4344_2	AP76_16290_2	0	0	0	0	0	0	0	0	0	0	0	0	0	2.06624e-05	0	0	0	0	0	0	0	0	0	0	0	0	0	0	0	0	1	0	Cellular organisms;Bacteria;Chlamydiae;Chlamydiae (class);Unknown Chlamydiae (class) order
OTU_4510_2	AP78_19624_2	0	0	0	0	0	0	0	0	0	0	0	0	0	0	0	3.63042e-05	0	0	0	0	0	0	0	0	0	0	0	0	0	0	1	0	Cellular organisms;Bacteria;Chlamydiae;Chlamydiae (class);Unknown Chlamydiae (class) order
OTU_4532_2	AP79_8112_2	0	0	0	0	0	0	0	0	0	0	0	0	0	0	0	0	0.000145219	0	0	0	0	0	0	0	0	0	0	0	0	0	1	0	Cellular organisms;Bacteria;Chlamydiae;Chlamydiae (class);Unknown Chlamydiae (class) order
OTU_4594_2	AP80_9790_2	0	0	0	0	0	0	0	0	0	0	0	0	0	0	0	0	0	0.000116209	0	0	0	0	0	0	0	0	0	0	0	0	1	0	Cellular organisms;Bacteria;Chlamydiae;Chlamydiae (class);Unknown Chlamydiae (class) order
TOTAL Rel. Abundance		0	0.000684768	0.0017736	0	0	0.0380835	0.111483	0.0566604	0.124301	0.0123917	0.0892852	0.0102402	0.0102835	0.0107858	0.00466796	0.0110728	0.0210083	0.0164784	0.0139272	0.0382928	0.00847646	0.000982661	0	0	0	0	0.0021838	0	0.000266598	0.430629
# of OTUs		0	1	1	0	0	14	26	82	163	25	10	25	19	94	25	17	45	25	6	4	5	2	0	0	0	0	6	0	5	37
# of OTUs over 0.1%		0	0	1	0	0	6	10	16	29	2	4	2	1	2	1	3	3	6	3	1	2	0	0	0	0	0	0	0	0	8
# of OTUs over 1%		0	0	0	0	0	1	2	0	1	0	1	0	0	0	0	0	0	0	1	1	0	0	0	0	0	0	0	0	0	2

### Sheet: Read_Counts
	Name in 16S rRNA gene phylogeny (Fig 1c - Supplementary Data 4)	GS10_PC15_220	GS10_PC15_250	GS10_PC15_520	GS10_PC15_550	GS10_PC15_610	GS10_PC15_880	GS10_PC15_940	GS10_PC15_1000	GS10_PC15_1060	GS10_PC15_1120	GS10_GC14_75	GS14_GC12_10	GS14_GC12_20	GS14_GC12_30	GS14_GC12_40	GS14_GC12_50	GS14_GC12_75	GS14_GC12_100	GS14_GC12_130	GS14_GC12_160	GS14_GC12_175	GS14_GC12_190	GS14_GC12_220	GS14_GC12_250	GS14_GC12_280	GS14_GC12_310	GS14_GC12_340	GS14_GC12_357	GS14_GC12_360	GS08_GC12_126	Last Common Ancestor Classification
OTU_3931_7	AP33_3591_19291	0	0	0	0	0	0	0	0	0	0	0	0	0	0	0	0	0	0	0	0	0	0	0	0	0	0	0	0	0	28	Cellular organisms;Bacteria;Chlamydiae;Chlamydiae (class);Chlamydiales
OTU_4674_2	AP78_1896_951	0	0	0	0	0	0	0	0	0	0	0	0	0	0	0	0	0	0	0	0	0	0	0	0	0	0	0	0	0	10	Cellular organisms;Bacteria;Chlamydiae;Chlamydiae (class);Chlamydiales
OTU_2605_6	AP76_11087_340	0	0	0	0	0	0	0	5	1	0	0	0	0	4	0	0	0	0	0	0	0	0	0	0	0	0	0	0	0	8	Cellular organisms;Bacteria;Chlamydiae;Chlamydiae (class);Chlamydiales
OTU_1386_59	AP80_9119_4	0	0	0	0	0	0	0	0	38	0	0	0	0	0	0	0	3	67	0	0	0	0	0	0	0	0	0	0	0	0	Cellular organisms;Bacteria;Chlamydiae;Chlamydiae (class);Chlamydiales
OTU_1463_25	AP32_5726_213	0	0	0	0	0	0	0	34	10	0	0	0	0	0	0	0	0	0	0	0	0	0	0	0	0	0	0	0	0	0	Cellular organisms;Bacteria;Chlamydiae;Chlamydiae (class);Chlamydiales
OTU_1644_28	AP32_14134_172	0	0	0	0	0	0	0	0	0	0	0	0	0	53	0	0	0	0	0	0	0	0	0	0	0	0	0	0	0	0	Cellular organisms;Bacteria;Chlamydiae;Chlamydiae (class);Chlamydiales
OTU_1692_41	AP33_10201_1912	0	0	0	0	0	0	0	3	73	0	0	0	0	10	0	0	0	0	0	0	0	0	0	0	0	0	0	0	0	0	Cellular organisms;Bacteria;Chlamydiae;Chlamydiae (class);Chlamydiales
OTU_1750_13	AP75_19349_55	0	0	0	0	0	0	0	0	20	0	0	0	0	0	0	0	0	0	0	0	0	0	0	0	0	0	0	0	0	0	Cellular organisms;Bacteria;Chlamydiae;Chlamydiae (class);Chlamydiales
OTU_1827_16	AP74_13772_49	0	0	0	0	0	0	0	0	31	0	0	0	0	0	0	0	0	0	0	0	0	0	0	0	0	0	0	0	0	0	Cellular organisms;Bacteria;Chlamydiae;Chlamydiae (class);Chlamydiales
OTU_1873_18	AP74_12681_67	0	0	0	0	0	0	0	0	4	0	0	0	0	1	0	0	36	0	0	0	0	0	0	0	0	0	0	0	0	0	Cellular organisms;Bacteria;Chlamydiae;Chlamydiae (class);Chlamydiales
OTU_2012_15	AP35_16754_7	0	0	0	0	0	0	0	16	4	0	0	0	0	2	0	0	0	0	0	0	0	0	0	0	0	0	0	0	0	0	Cellular organisms;Bacteria;Chlamydiae;Chlamydiae (class);Chlamydiales
OTU_2016_24	AP32_15043_22	0	0	0	0	0	0	1	29	21	0	0	0	0	0	0	0	0	0	0	0	0	0	0	0	0	0	0	0	0	0	Cellular organisms;Bacteria;Chlamydiae;Chlamydiae (class);Chlamydiales
OTU_2022_14	AP32_14345_241	0	0	0	0	0	0	0	0	41	0	0	0	0	0	0	0	0	0	0	0	0	0	0	0	0	0	0	0	0	0	Cellular organisms;Bacteria;Chlamydiae;Chlamydiae (class);Chlamydiales
OTU_2146_9	AP33_10931_57	0	0	0	0	0	0	0	0	19	0	0	0	0	0	0	0	0	0	0	0	0	0	0	0	0	0	0	0	0	0	Cellular organisms;Bacteria;Chlamydiae;Chlamydiae (class);Chlamydiales
OTU_2250_10	AP34_10881_200	0	0	0	0	0	0	16	3	6	9	0	0	0	0	0	0	0	0	0	0	0	0	0	0	0	0	0	0	0	0	Cellular organisms;Bacteria;Chlamydiae;Chlamydiae (class);Chlamydiales
OTU_2275_8	AP33_7609_347	0	0	0	0	0	0	0	0	24	0	0	0	0	0	0	0	0	0	0	0	0	0	0	0	0	0	0	0	0	0	Cellular organisms;Bacteria;Chlamydiae;Chlamydiae (class);Chlamydiales
OTU_2283_14	AP32_19169_32	0	0	0	0	0	0	0	0	26	0	0	0	0	2	0	0	0	0	0	0	0	0	0	0	0	0	0	0	0	0	Cellular organisms;Bacteria;Chlamydiae;Chlamydiae (class);Chlamydiales
OTU_2284_8	AP34_20762_33	0	0	0	0	0	0	0	0	25	0	0	0	0	0	0	0	1	0	0	0	0	0	0	0	0	0	0	0	0	0	Cellular organisms;Bacteria;Chlamydiae;Chlamydiae (class);Chlamydiales
OTU_2422_7	AP33_5472_168	0	0	0	0	0	0	0	0	15	0	0	0	0	0	0	0	0	0	0	0	0	0	0	0	0	0	0	0	0	0	Cellular organisms;Bacteria;Chlamydiae;Chlamydiae (class);Chlamydiales
OTU_2438_7	AP34_13814_103	0	0	0	0	0	0	0	0	13	0	0	0	0	0	0	0	0	0	0	0	0	0	0	0	0	0	0	0	0	0	Cellular organisms;Bacteria;Chlamydiae;Chlamydiae (class);Chlamydiales
OTU_2624_30	AP34_21813_78	0	0	0	0	0	0	0	19	34	0	0	0	0	1	0	0	0	0	0	0	0	0	0	0	0	0	0	0	0	0	Cellular organisms;Bacteria;Chlamydiae;Chlamydiae (class);Chlamydiales
OTU_2638_6	AP32_11054_28	0	0	0	0	0	0	0	0	23	0	0	0	0	1	0	0	0	0	0	0	0	0	0	0	0	0	0	0	0	0	Cellular organisms;Bacteria;Chlamydiae;Chlamydiae (class);Chlamydiales
OTU_2656_8	AP34_17696_2	0	0	0	0	0	0	0	0	4	0	0	0	0	10	0	0	0	0	0	0	0	0	0	0	0	0	0	0	0	0	Cellular organisms;Bacteria;Chlamydiae;Chlamydiae (class);Chlamydiales
OTU_2698_6	AP92_12800_442	0	0	0	0	0	0	0	0	0	0	0	0	13	0	0	0	0	0	0	0	0	0	0	0	0	0	0	0	0	0	Cellular organisms;Bacteria;Chlamydiae;Chlamydiae (class);Chlamydiales
OTU_2870_5	AP33_3970_45	0	0	0	0	0	0	0	0	32	0	0	0	0	0	0	0	0	0	0	0	0	0	0	0	0	0	0	0	0	0	Cellular organisms;Bacteria;Chlamydiae;Chlamydiae (class);Chlamydiales
OTU_3104_9	AP32_13443_121	0	0	0	0	0	0	0	14	8	0	0	0	0	0	0	0	5	3	0	0	0	0	0	0	0	0	0	0	0	0	Cellular organisms;Bacteria;Chlamydiae;Chlamydiae (class);Chlamydiales
OTU_3166_7	AP35_17380_59	0	0	0	0	0	0	0	0	4	0	0	0	0	7	0	0	0	0	0	0	0	0	0	0	0	0	0	0	0	0	Cellular organisms;Bacteria;Chlamydiae;Chlamydiae (class);Chlamydiales
OTU_3522_3	AP73_3366_51	0	0	0	0	0	0	0	0	4	0	0	0	0	0	0	0	0	0	0	0	0	0	0	0	0	0	0	0	0	0	Cellular organisms;Bacteria;Chlamydiae;Chlamydiae (class);Chlamydiales
OTU_3540_3	AP34_10538_66	0	0	0	0	0	0	0	0	10	0	0	0	0	0	0	0	0	0	0	0	0	0	0	0	0	0	0	0	0	0	Cellular organisms;Bacteria;Chlamydiae;Chlamydiae (class);Chlamydiales
OTU_3542_3	AP33_13641_134	0	0	0	0	0	0	0	0	11	0	0	0	0	0	0	0	0	0	0	0	0	0	0	0	0	0	0	0	0	0	Cellular organisms;Bacteria;Chlamydiae;Chlamydiae (class);Chlamydiales
OTU_3689_5	AP34_14993_6	0	0	0	0	0	0	0	0	1	0	0	0	0	8	0	0	0	0	0	0	0	0	0	0	0	0	0	0	0	0	Cellular organisms;Bacteria;Chlamydiae;Chlamydiae (class);Chlamydiales
OTU_4001_2	AP33_14876_10	0	0	0	0	0	0	0	2	1	0	0	0	0	0	0	0	0	0	0	0	0	0	0	0	0	0	0	0	0	0	Cellular organisms;Bacteria;Chlamydiae;Chlamydiae (class);Chlamydiales
OTU_4052_2	AP34_7539_9	0	0	0	0	0	0	0	0	2	0	0	0	0	0	0	0	0	0	0	0	0	0	0	0	0	0	0	0	0	0	Cellular organisms;Bacteria;Chlamydiae;Chlamydiae (class);Chlamydiales
OTU_4062_2	AP34_14518_146	0	0	0	0	0	0	0	0	5	0	0	0	0	0	0	0	0	0	0	0	0	0	0	0	0	0	0	0	0	0	Cellular organisms;Bacteria;Chlamydiae;Chlamydiae (class);Chlamydiales
OTU_4063_2	AP34_8002_10	0	0	0	0	0	0	0	0	4	0	0	0	0	0	0	0	0	0	0	0	0	0	0	0	0	0	0	0	0	0	Cellular organisms;Bacteria;Chlamydiae;Chlamydiae (class);Chlamydiales
OTU_4069_2	AP78_11728_7	0	0	0	0	0	0	0	0	2	0	0	0	0	1	0	0	0	0	0	0	0	0	0	0	0	0	0	0	0	0	Cellular organisms;Bacteria;Chlamydiae;Chlamydiae (class);Chlamydiales
OTU_4084_2	AP92_19029_25	0	0	0	0	0	0	0	0	3	0	0	0	0	0	0	0	0	0	0	0	0	0	0	0	0	0	0	0	0	0	Cellular organisms;Bacteria;Chlamydiae;Chlamydiae (class);Chlamydiales
OTU_4170_2	AP92_15222_2	0	0	0	0	0	0	0	0	0	0	0	4	0	0	0	0	0	0	0	0	0	0	0	0	0	0	0	0	0	0	Cellular organisms;Bacteria;Chlamydiae;Chlamydiae (class);Chlamydiales
OTU_4208_2	AP35_10964_18	0	0	0	0	0	0	0	0	0	0	0	0	4	0	0	0	0	0	0	0	0	0	0	0	0	0	0	0	0	0	Cellular organisms;Bacteria;Chlamydiae;Chlamydiae (class);Chlamydiales
OTU_4260_2	AP33_12135_22	0	0	0	0	0	0	0	0	0	0	0	0	0	4	0	0	0	0	0	0	0	0	0	0	0	0	0	0	0	0	Cellular organisms;Bacteria;Chlamydiae;Chlamydiae (class);Chlamydiales
OTU_4294_2	AP34_14738_17	0	0	0	0	0	0	0	0	1	0	0	0	0	4	0	0	0	0	0	0	0	0	0	0	0	0	0	0	0	0	Cellular organisms;Bacteria;Chlamydiae;Chlamydiae (class);Chlamydiales
OTU_4537_2	AP35_20606_93	0	0	0	0	0	0	0	0	0	0	0	0	0	0	0	0	3	0	0	0	0	0	0	0	0	0	0	0	0	0	Cellular organisms;Bacteria;Chlamydiae;Chlamydiae (class);Chlamydiales
OTU_4603_2	AP33_6037_21	0	0	0	0	0	0	0	0	0	0	0	0	0	0	1	0	0	0	4	0	0	0	0	0	0	0	0	0	0	0	Cellular organisms;Bacteria;Chlamydiae;Chlamydiae (class);Chlamydiales
OTU_609_172	AP33_5037_12	0	0	0	0	0	12	271	58	15	3	2	0	0	0	2	0	2	0	0	0	0	0	0	0	0	0	0	0	0	0	Cellular organisms;Bacteria;Chlamydiae;Chlamydiae (class);Chlamydiales
OTU_64_1912	AP35_10636_35	0	0	0	0	0	0	2580	29	9	0	84	0	0	0	2	0	19	119	0	0	0	0	0	0	0	0	0	0	0	0	Cellular organisms;Bacteria;Chlamydiae;Chlamydiae (class);Chlamydiales
OTU_713_146	AP35_4756_19	0	0	0	0	0	0	0	80	192	0	0	0	0	0	0	0	9	1	0	0	0	0	0	0	0	0	0	0	0	0	Cellular organisms;Bacteria;Chlamydiae;Chlamydiae (class);Chlamydiales
OTU_781_53	AP34_13999_6	0	0	0	0	0	34	0	42	37	0	0	0	0	0	0	0	0	0	0	0	0	0	0	0	0	0	0	0	0	0	Cellular organisms;Bacteria;Chlamydiae;Chlamydiae (class);Chlamydiales
OTU_2854_10	AP35_10606_54	0	0	0	0	0	0	0	9	12	4	0	0	0	4	0	0	0	0	0	0	0	0	0	0	0	0	0	0	0	0	Cellular organisms;Bacteria;Chlamydiae;Chlamydiae (class);Chlamydiales;Chlamydiaceae
OTU_2193_9	AP34_17092_129	0	0	0	0	0	0	0	0	0	0	0	0	0	25	0	0	0	0	0	0	0	0	0	0	0	0	0	0	0	0	Cellular organisms;Bacteria;Chlamydiae;Chlamydiae (class);Chlamydiales;cvE6
OTU_4360_2	AP34_19323_42	0	0	0	0	0	0	0	5	0	0	0	0	0	3	0	0	0	0	0	0	0	0	0	0	0	0	0	0	0	0	Cellular organisms;Bacteria;Chlamydiae;Chlamydiae (class);Chlamydiales;cvE6
OTU_4116_2	AP34_3410_42	0	0	0	0	0	0	0	0	15	0	0	0	0	1	0	0	0	0	0	0	0	0	0	0	0	0	0	0	0	0	Cellular organisms;Bacteria;Chlamydiae;Chlamydiae (class);Chlamydiales;Parachlamydiaceae;Unknown Parachlamydiaceae genus
OTU_3823_7	AP32_13233_36	0	0	0	0	0	0	0	0	1	0	0	0	2	14	0	7	0	0	0	0	0	0	0	0	0	0	0	0	0	0	Cellular organisms;Bacteria;Chlamydiae;Chlamydiae (class);Chlamydiales;Simkaniaceae;Simkania negevensis
OTU_4201_2	AP34_4377_17	0	0	0	0	0	0	0	0	0	0	0	0	5	0	0	0	0	0	0	0	0	0	0	0	0	0	0	0	0	0	Cellular organisms;Bacteria;Chlamydiae;Chlamydiae (class);Chlamydiales;Simkaniaceae;Simkania negevensis
OTU_4363_2	AP34_5582_15	0	0	0	0	0	0	0	0	0	0	0	0	0	3	0	0	0	0	0	0	0	0	0	0	0	0	0	0	0	0	Cellular organisms;Bacteria;Chlamydiae;Chlamydiae (class);Chlamydiales;Simkaniaceae;Unknown Simkaniaceae genus
OTU_261_951	AP74_20883_6	0	23	0	0	0	80	72	190	46	195	7	18	21	9	0	361	8	14	0	0	0	0	0	0	0	0	16	0	2	78	Cellular organisms;Bacteria;Chlamydiae;Chlamydiae (class);Chlamydiales;Unknown Chlamydiales family
OTU_377_241	AP35_16443_59	0	0	0	0	0	402	0	0	9	3	0	0	0	0	14	21	0	0	0	0	0	0	0	0	0	0	0	0	0	55	Cellular organisms;Bacteria;Chlamydiae;Chlamydiae (class);Chlamydiales;Unknown Chlamydiales family
OTU_4555_4	AP35_8392_41	0	0	0	0	0	0	0	55	85	1	0	3	1	0	0	2	2	2	0	0	0	0	0	0	0	0	0	0	6	29	Cellular organisms;Bacteria;Chlamydiae;Chlamydiae (class);Chlamydiales;Unknown Chlamydiales family
OTU_1987_25	AP79_11711_18	0	0	0	0	0	0	0	1	23	0	0	0	0	0	1	0	0	0	0	0	0	0	0	0	0	0	0	0	0	26	Cellular organisms;Bacteria;Chlamydiae;Chlamydiae (class);Chlamydiales;Unknown Chlamydiales family
OTU_2185_55	AP34_3903_15	0	0	0	0	0	0	9	4	29	0	0	1	30	19	0	0	0	0	0	0	0	0	0	0	0	0	0	0	0	25	Cellular organisms;Bacteria;Chlamydiae;Chlamydiae (class);Chlamydiales;Unknown Chlamydiales family
OTU_2828_32	AP34_5083_24	0	0	0	0	0	278	0	0	0	3	0	0	0	0	0	0	3	11	0	0	0	0	0	0	0	0	0	0	0	18	Cellular organisms;Bacteria;Chlamydiae;Chlamydiae (class);Chlamydiales;Unknown Chlamydiales family
OTU_3113_10	AP34_16744_30	0	0	0	0	0	0	0	4	1	0	0	0	0	0	0	0	0	0	0	0	0	0	0	0	0	0	0	0	0	9	Cellular organisms;Bacteria;Chlamydiae;Chlamydiae (class);Chlamydiales;Unknown Chlamydiales family
OTU_3915_5	AP32_11078_53	0	0	0	0	0	2	0	0	0	0	0	0	0	0	0	0	0	0	0	0	0	0	0	0	0	0	0	0	0	8	Cellular organisms;Bacteria;Chlamydiae;Chlamydiae (class);Chlamydiales;Unknown Chlamydiales family
OTU_4689_2	AP34_20207_10	0	0	0	0	0	0	0	0	6	0	0	0	0	3	0	3	0	0	0	0	0	0	0	0	0	0	0	0	0	8	Cellular organisms;Bacteria;Chlamydiae;Chlamydiae (class);Chlamydiales;Unknown Chlamydiales family
OTU_452_213	AP34_12700_56	0	0	0	0	0	273	0	0	18	0	0	1	26	4	6	0	9	0	0	0	36	0	0	0	0	0	0	0	0	6	Cellular organisms;Bacteria;Chlamydiae;Chlamydiae (class);Chlamydiales;Unknown Chlamydiales family
OTU_2005_33	AP35_20294_28	0	0	0	0	0	0	0	34	83	2	0	0	0	14	0	0	0	0	0	0	0	0	0	0	0	0	0	0	0	5	Cellular organisms;Bacteria;Chlamydiae;Chlamydiae (class);Chlamydiales;Unknown Chlamydiales family
OTU_4671_2	AP35_12822_29	0	0	0	0	0	0	0	0	0	0	0	0	0	0	0	0	0	0	0	0	0	0	0	0	0	0	0	0	0	5	Cellular organisms;Bacteria;Chlamydiae;Chlamydiae (class);Chlamydiales;Unknown Chlamydiales family
OTU_4684_2	AP77_10908_13	0	0	0	0	0	0	0	0	0	0	0	0	0	0	0	0	0	0	0	0	0	0	0	0	0	0	0	0	0	5	Cellular organisms;Bacteria;Chlamydiae;Chlamydiae (class);Chlamydiales;Unknown Chlamydiales family
OTU_1393_49	AP78_13803_9	0	0	0	0	0	0	0	4	0	0	1	5	0	0	0	0	28	30	30	0	0	0	0	0	0	0	0	0	0	4	Cellular organisms;Bacteria;Chlamydiae;Chlamydiae (class);Chlamydiales;Unknown Chlamydiales family
OTU_2024_18	AP35_15991_4	0	0	0	0	0	0	0	0	16	0	0	0	0	0	1	0	0	0	0	0	0	0	0	0	0	0	15	0	0	4	Cellular organisms;Bacteria;Chlamydiae;Chlamydiae (class);Chlamydiales;Unknown Chlamydiales family
OTU_4685_2	AP78_19271_4	0	0	0	0	0	0	0	0	0	0	0	0	0	0	0	0	0	0	0	0	0	0	0	0	0	0	0	0	0	3	Cellular organisms;Bacteria;Chlamydiae;Chlamydiae (class);Chlamydiales;Unknown Chlamydiales family
OTU_519_168	AP35_5997_3	0	0	0	0	0	0	58	75	188	2	0	0	0	0	0	0	0	0	0	0	0	0	0	0	0	0	0	0	0	3	Cellular organisms;Bacteria;Chlamydiae;Chlamydiae (class);Chlamydiales;Unknown Chlamydiales family
OTU_2113_22	AP75_21913_3	0	0	0	0	0	0	41	0	5	1	0	0	0	0	0	0	0	0	0	0	0	0	0	0	0	0	0	0	0	1	Cellular organisms;Bacteria;Chlamydiae;Chlamydiae (class);Chlamydiales;Unknown Chlamydiales family
OTU_1015_103	AP76_12415_2	0	0	0	0	0	0	8	111	73	0	0	0	0	1	0	0	2	0	0	0	0	0	0	0	0	0	0	0	0	0	Cellular organisms;Bacteria;Chlamydiae;Chlamydiae (class);Chlamydiales;Unknown Chlamydiales family
OTU_1075_56	AP74_10016_89	0	0	0	0	0	0	0	35	59	0	0	0	0	0	0	0	0	6	0	0	0	0	0	0	0	0	0	0	0	0	Cellular organisms;Bacteria;Chlamydiae;Chlamydiae (class);Chlamydiales;Unknown Chlamydiales family
OTU_1121_57	AP34_17983_79	0	0	0	0	0	0	64	31	18	2	2	0	0	0	0	0	0	3	0	0	0	0	0	0	0	0	0	0	0	0	Cellular organisms;Bacteria;Chlamydiae;Chlamydiae (class);Chlamydiales;Unknown Chlamydiales family
OTU_1149_34	AP34_18382_59	0	0	0	0	0	0	0	0	71	0	0	0	0	1	0	0	0	0	0	0	0	0	0	0	0	0	0	0	0	0	Cellular organisms;Bacteria;Chlamydiae;Chlamydiae (class);Chlamydiales;Unknown Chlamydiales family
OTU_1261_78	AP34_21073_100	0	0	0	0	0	0	0	22	53	0	0	0	0	9	0	0	1	0	0	0	0	0	0	0	0	0	5	0	0	0	Cellular organisms;Bacteria;Chlamydiae;Chlamydiae (class);Chlamydiales;Unknown Chlamydiales family
OTU_1269_67	AP92_19922_19	0	0	0	0	0	0	0	0	1	2	0	46	32	1	5	0	54	0	0	0	0	0	0	0	0	0	0	0	0	0	Cellular organisms;Bacteria;Chlamydiae;Chlamydiae (class);Chlamydiales;Unknown Chlamydiales family
OTU_1309_28	AP80_14173_18	0	0	0	0	0	0	0	1	24	0	0	0	0	0	0	0	0	48	0	0	0	0	0	0	0	0	0	0	0	0	Cellular organisms;Bacteria;Chlamydiae;Chlamydiae (class);Chlamydiales;Unknown Chlamydiales family
OTU_1381_27	AP94_8155_34	0	0	0	0	0	0	0	55	0	0	0	0	0	0	0	0	0	0	0	0	0	0	0	0	0	0	0	0	0	0	Cellular organisms;Bacteria;Chlamydiae;Chlamydiae (class);Chlamydiales;Unknown Chlamydiales family
OTU_1514_17	AP33_11642_12	0	0	0	0	0	0	0	32	2	0	0	0	0	0	0	0	0	0	0	0	0	0	0	0	0	0	0	0	0	0	Cellular organisms;Bacteria;Chlamydiae;Chlamydiae (class);Chlamydiales;Unknown Chlamydiales family
OTU_1517_17	AP35_19710_21	0	0	0	0	0	0	0	16	12	0	0	0	0	0	1	0	0	0	0	0	0	0	0	0	0	0	16	0	0	0	Cellular organisms;Bacteria;Chlamydiae;Chlamydiae (class);Chlamydiales;Unknown Chlamydiales family
OTU_1518_35	AP34_3661_7	0	0	0	0	0	0	0	62	8	0	0	0	0	0	0	0	0	0	0	0	0	0	0	0	0	0	0	0	0	0	Cellular organisms;Bacteria;Chlamydiae;Chlamydiae (class);Chlamydiales;Unknown Chlamydiales family
OTU_1524_29	AP34_17896_8	0	0	0	0	0	0	0	0	25	0	0	0	0	0	0	0	36	2	0	0	0	0	0	0	0	0	0	0	0	0	Cellular organisms;Bacteria;Chlamydiae;Chlamydiae (class);Chlamydiales;Unknown Chlamydiales family
OTU_1525_93	AP33_3622_2	0	0	0	0	0	0	0	23	124	0	0	0	0	64	0	0	9	0	0	0	0	0	0	0	0	0	0	0	0	0	Cellular organisms;Bacteria;Chlamydiae;Chlamydiae (class);Chlamydiales;Unknown Chlamydiales family
OTU_1566_28	AP74_7381_117	0	0	0	0	0	15	0	24	0	0	0	1	4	0	4	0	0	0	0	0	0	0	0	0	0	0	0	0	0	0	Cellular organisms;Bacteria;Chlamydiae;Chlamydiae (class);Chlamydiales;Unknown Chlamydiales family
OTU_1626_72	AP34_5999_25	0	0	0	0	0	0	0	0	107	0	0	0	0	0	0	0	0	0	0	0	0	0	0	0	0	0	0	0	0	0	Cellular organisms;Bacteria;Chlamydiae;Chlamydiae (class);Chlamydiales;Unknown Chlamydiales family
OTU_1628_27	AP35_21840_14	0	0	0	0	0	0	0	0	46	0	0	0	0	0	0	0	0	0	0	0	0	0	0	0	0	0	0	0	0	0	Cellular organisms;Bacteria;Chlamydiae;Chlamydiae (class);Chlamydiales;Unknown Chlamydiales family
OTU_1741_13	AP35_20351_8	0	0	0	0	0	0	0	20	0	0	0	0	0	0	0	0	0	0	0	0	0	0	0	0	0	0	0	0	0	0	Cellular organisms;Bacteria;Chlamydiae;Chlamydiae (class);Chlamydiales;Unknown Chlamydiales family
OTU_1748_13	AP35_3161_6	0	0	0	0	0	0	0	0	28	0	0	0	0	0	0	0	3	0	0	0	0	0	0	0	0	0	0	0	0	0	Cellular organisms;Bacteria;Chlamydiae;Chlamydiae (class);Chlamydiales;Unknown Chlamydiales family
OTU_1749_29	AP35_13103_8	0	0	0	0	0	0	0	0	63	0	0	0	0	4	0	0	0	0	0	0	0	0	0	0	0	0	0	0	0	0	Cellular organisms;Bacteria;Chlamydiae;Chlamydiae (class);Chlamydiales;Unknown Chlamydiales family
OTU_1769_13	AP35_12878_7	0	0	0	0	0	0	0	0	0	0	0	0	22	0	0	0	0	0	0	0	0	0	0	0	0	0	0	0	0	0	Cellular organisms;Bacteria;Chlamydiae;Chlamydiae (class);Chlamydiales;Unknown Chlamydiales family
OTU_1829_12	AP76_9792_5	0	0	0	0	0	0	0	0	16	0	0	0	0	1	0	0	0	0	0	0	0	0	0	0	0	0	0	0	0	0	Cellular organisms;Bacteria;Chlamydiae;Chlamydiae (class);Chlamydiales;Unknown Chlamydiales family
OTU_1896_21	AP34_18069_2	0	0	0	0	0	0	16	2	8	0	0	0	1	0	0	0	0	0	0	0	0	0	0	0	0	0	0	0	0	0	Cellular organisms;Bacteria;Chlamydiae;Chlamydiae (class);Chlamydiales;Unknown Chlamydiales family
OTU_1950_13	AP35_3043_2	0	0	0	0	0	0	0	0	0	0	0	0	0	1	17	0	0	5	0	0	0	0	0	0	0	0	0	0	0	0	Cellular organisms;Bacteria;Chlamydiae;Chlamydiae (class);Chlamydiales;Unknown Chlamydiales family
OTU_2003_12	AP76_13612_2	0	0	0	0	0	1	13	0	0	0	0	1	6	0	0	0	0	0	0	0	0	0	0	0	0	0	0	0	0	0	Cellular organisms;Bacteria;Chlamydiae;Chlamydiae (class);Chlamydiales;Unknown Chlamydiales family
OTU_2009_16	AP81_15656_2	0	0	0	0	0	0	0	27	16	0	0	0	0	0	0	0	0	0	0	0	0	0	0	0	0	0	0	0	0	0	Cellular organisms;Bacteria;Chlamydiae;Chlamydiae (class);Chlamydiales;Unknown Chlamydiales family
OTU_2020_10	AP76_10010_2	0	0	0	0	0	0	0	0	22	0	0	0	0	0	0	0	0	0	0	0	0	0	0	0	0	0	0	0	0	0	Cellular organisms;Bacteria;Chlamydiae;Chlamydiae (class);Chlamydiales;Unknown Chlamydiales family
OTU_2042_17	AP35_12019_2	0	0	0	0	0	0	0	0	0	0	0	33	0	0	0	0	0	0	0	0	0	0	0	0	0	0	0	0	0	0	Cellular organisms;Bacteria;Chlamydiae;Chlamydiae (class);Chlamydiales;Unknown Chlamydiales family
OTU_2119_9	AP92_8878_5	0	0	0	0	0	0	0	10	0	0	0	0	0	0	0	0	0	0	0	0	0	0	0	0	0	0	0	0	0	0	Cellular organisms;Bacteria;Chlamydiae;Chlamydiae (class);Chlamydiales;Unknown Chlamydiales family
OTU_2137_35	AP35_18333_34	0	0	0	0	0	0	0	9	41	0	0	0	0	12	0	0	7	0	0	0	0	0	0	0	0	0	0	0	0	0	Cellular organisms;Bacteria;Chlamydiae;Chlamydiae (class);Chlamydiales;Unknown Chlamydiales family
OTU_2140_19	AP34_10516_17	0	0	0	0	0	0	0	0	32	20	0	0	0	7	0	0	0	0	0	6	0	0	0	0	0	0	0	0	0	0	Cellular organisms;Bacteria;Chlamydiae;Chlamydiae (class);Chlamydiales;Unknown Chlamydiales family
OTU_2142_9	AP34_15207_35	0	0	0	0	0	0	0	0	17	0	0	0	0	3	0	0	0	0	0	0	0	0	0	0	0	0	0	0	0	0	Cellular organisms;Bacteria;Chlamydiae;Chlamydiae (class);Chlamydiales;Unknown Chlamydiales family
OTU_2230_20	AP35_19462_13	0	0	0	0	0	0	0	0	0	0	0	0	0	0	0	0	0	0	0	0	24	25	0	0	0	0	0	0	0	0	Cellular organisms;Bacteria;Chlamydiae;Chlamydiae (class);Chlamydiales;Unknown Chlamydiales family
OTU_2277_11	AP35_18048_29	0	0	0	0	0	0	0	1	21	0	0	0	0	0	0	0	0	0	0	0	0	0	0	0	0	0	0	0	0	0	Cellular organisms;Bacteria;Chlamydiae;Chlamydiae (class);Chlamydiales;Unknown Chlamydiales family
OTU_2289_12	AP35_17108_12	0	0	0	0	0	0	0	0	25	0	0	0	0	1	0	0	0	0	0	0	0	0	0	0	0	0	0	0	0	0	Cellular organisms;Bacteria;Chlamydiae;Chlamydiae (class);Chlamydiales;Unknown Chlamydiales family
OTU_2295_8	AP34_9956_16	0	0	0	0	0	0	0	0	4	0	0	0	0	8	0	0	0	0	0	0	0	0	0	0	0	0	0	0	0	0	Cellular organisms;Bacteria;Chlamydiae;Chlamydiae (class);Chlamydiales;Unknown Chlamydiales family
OTU_2424_11	AP35_6783_9	0	0	0	0	0	0	0	0	22	0	0	0	0	0	0	0	0	0	0	0	0	0	0	0	0	0	0	0	0	0	Cellular organisms;Bacteria;Chlamydiae;Chlamydiae (class);Chlamydiales;Unknown Chlamydiales family
OTU_2425_7	AP83_21590_20	0	0	0	0	0	0	0	0	18	0	0	0	0	0	0	0	0	0	0	0	0	0	0	0	0	0	0	0	0	0	Cellular organisms;Bacteria;Chlamydiae;Chlamydiae (class);Chlamydiales;Unknown Chlamydiales family
OTU_2428_10	AP35_14838_11	0	0	0	0	0	0	0	0	24	0	0	0	0	0	0	0	0	0	0	0	0	0	0	0	0	0	0	0	0	0	Cellular organisms;Bacteria;Chlamydiae;Chlamydiae (class);Chlamydiales;Unknown Chlamydiales family
OTU_2432_7	AP35_9483_12	0	0	0	0	0	0	0	0	15	0	0	0	0	0	0	0	0	0	0	0	0	0	0	0	0	0	0	0	0	0	Cellular organisms;Bacteria;Chlamydiae;Chlamydiae (class);Chlamydiales;Unknown Chlamydiales family
OTU_2435_7	AP35_18796_8	0	0	0	0	0	0	0	0	14	0	0	0	0	2	0	0	0	0	0	0	0	0	0	0	0	0	0	0	0	0	Cellular organisms;Bacteria;Chlamydiae;Chlamydiae (class);Chlamydiales;Unknown Chlamydiales family
OTU_2436_7	AP35_16619_7	0	0	0	0	0	0	0	0	13	0	0	0	0	1	0	0	0	0	0	0	0	0	0	0	0	0	0	0	0	0	Cellular organisms;Bacteria;Chlamydiae;Chlamydiae (class);Chlamydiales;Unknown Chlamydiales family
OTU_2446_9	AP35_17284_7	0	0	0	0	0	0	0	0	16	0	0	0	0	0	0	0	0	0	0	0	0	0	0	0	0	0	0	0	0	0	Cellular organisms;Bacteria;Chlamydiae;Chlamydiae (class);Chlamydiales;Unknown Chlamydiales family
OTU_2460_7	AP74_10147_7	0	0	0	0	0	0	0	0	0	0	0	8	5	0	0	0	0	0	0	0	0	0	0	0	0	0	0	0	0	0	Cellular organisms;Bacteria;Chlamydiae;Chlamydiae (class);Chlamydiales;Unknown Chlamydiales family
OTU_2469_11	AP35_4222_8	0	0	0	0	0	0	0	0	0	0	0	15	0	0	0	0	0	0	0	0	0	0	0	0	0	0	0	0	0	0	Cellular organisms;Bacteria;Chlamydiae;Chlamydiae (class);Chlamydiales;Unknown Chlamydiales family
OTU_2541_9	AP35_20150_6	0	0	0	0	0	0	0	0	0	2	0	1	0	0	0	13	0	0	0	0	0	0	0	0	0	0	0	0	0	0	Cellular organisms;Bacteria;Chlamydiae;Chlamydiae (class);Chlamydiales;Unknown Chlamydiales family
OTU_2599_6	AP74_16471_10	0	0	0	0	0	0	0	5	0	5	0	1	0	0	0	1	0	0	0	0	0	0	0	0	0	0	0	0	0	0	Cellular organisms;Bacteria;Chlamydiae;Chlamydiae (class);Chlamydiales;Unknown Chlamydiales family
OTU_2613_6	AP34_12692_7	0	0	0	0	0	0	0	10	0	0	0	0	0	0	0	0	0	0	0	0	0	0	0	0	0	0	0	0	0	0	Cellular organisms;Bacteria;Chlamydiae;Chlamydiae (class);Chlamydiales;Unknown Chlamydiales family
OTU_2623_6	AP35_14471_22	0	0	0	0	0	0	0	0	13	0	0	0	0	0	0	0	0	0	0	0	0	0	0	0	0	0	0	0	0	0	Cellular organisms;Bacteria;Chlamydiae;Chlamydiae (class);Chlamydiales;Unknown Chlamydiales family
OTU_2634_8	AP35_7685_5	0	0	0	0	0	0	0	0	14	0	0	0	0	7	0	0	0	0	0	0	0	0	0	0	0	0	0	0	0	0	Cellular organisms;Bacteria;Chlamydiae;Chlamydiae (class);Chlamydiales;Unknown Chlamydiales family
OTU_2639_6	AP35_8486_8	0	0	0	0	0	0	0	0	12	0	0	0	0	0	0	0	0	0	0	0	0	0	0	0	0	0	0	0	0	0	Cellular organisms;Bacteria;Chlamydiae;Chlamydiae (class);Chlamydiales;Unknown Chlamydiales family
OTU_2644_6	AP76_17323_5	0	0	0	0	0	0	0	0	9	0	0	0	0	0	1	0	0	0	0	0	0	0	0	0	0	0	0	0	0	0	Cellular organisms;Bacteria;Chlamydiae;Chlamydiae (class);Chlamydiales;Unknown Chlamydiales family
OTU_2679_6	AP35_11679_4	0	0	0	0	0	0	0	0	0	0	0	12	0	0	0	0	0	0	0	0	0	0	0	0	0	0	0	0	0	0	Cellular organisms;Bacteria;Chlamydiae;Chlamydiae (class);Chlamydiales;Unknown Chlamydiales family
OTU_2691_10	AP35_4676_6	0	0	0	0	0	0	0	0	0	0	0	7	0	11	0	0	0	0	0	0	0	0	0	0	0	0	0	0	0	0	Cellular organisms;Bacteria;Chlamydiae;Chlamydiae (class);Chlamydiales;Unknown Chlamydiales family
OTU_2848_5	AP35_10989_4	0	0	0	0	0	0	0	10	0	0	0	0	0	0	0	0	0	0	0	0	0	0	0	0	0	0	0	0	0	0	Cellular organisms;Bacteria;Chlamydiae;Chlamydiae (class);Chlamydiales;Unknown Chlamydiales family
OTU_2857_7	AP79_10126_195	0	0	0	0	0	0	0	3	10	0	0	0	0	0	0	0	0	0	0	0	0	0	0	0	0	0	0	0	0	0	Cellular organisms;Bacteria;Chlamydiae;Chlamydiae (class);Chlamydiales;Unknown Chlamydiales family
OTU_2861_22	AP34_10808_3	0	0	0	0	0	0	0	0	26	0	0	0	0	28	0	0	0	0	0	0	0	0	0	0	0	0	0	0	0	0	Cellular organisms;Bacteria;Chlamydiae;Chlamydiae (class);Chlamydiales;Unknown Chlamydiales family
OTU_2869_5	AP34_6547_3	0	0	0	0	0	0	0	0	17	0	0	0	0	1	0	0	0	0	0	0	0	0	0	0	0	0	0	0	0	0	Cellular organisms;Bacteria;Chlamydiae;Chlamydiae (class);Chlamydiales;Unknown Chlamydiales family
OTU_2874_5	AP76_17245_3	0	0	0	0	0	0	0	0	16	0	0	0	0	0	0	0	0	0	0	0	0	0	0	0	0	0	0	0	0	0	Cellular organisms;Bacteria;Chlamydiae;Chlamydiae (class);Chlamydiales;Unknown Chlamydiales family
OTU_2885_5	AP76_4631_3	0	0	0	0	0	0	0	0	11	0	0	0	0	0	0	0	0	0	0	0	0	0	0	0	0	0	0	0	0	0	Cellular organisms;Bacteria;Chlamydiae;Chlamydiae (class);Chlamydiales;Unknown Chlamydiales family
OTU_2886_8	AP80_14171_3	0	0	0	0	0	0	0	0	18	0	0	0	0	0	0	0	0	0	0	0	0	0	0	0	0	0	0	0	0	0	Cellular organisms;Bacteria;Chlamydiae;Chlamydiae (class);Chlamydiales;Unknown Chlamydiales family
OTU_2887_8	AP34_18170_2	0	0	0	0	0	0	0	0	9	0	0	0	0	4	0	0	0	0	0	0	0	0	0	0	0	0	0	0	0	0	Cellular organisms;Bacteria;Chlamydiae;Chlamydiae (class);Chlamydiales;Unknown Chlamydiales family
OTU_2943_5	AP34_5022_2	0	0	0	0	0	0	0	0	0	0	0	0	0	6	0	0	0	0	0	0	0	0	0	0	0	0	0	0	0	0	Cellular organisms;Bacteria;Chlamydiae;Chlamydiae (class);Chlamydiales;Unknown Chlamydiales family
OTU_2946_5	AP35_12497_2	0	0	0	0	0	0	0	0	1	0	0	0	0	6	0	0	0	0	0	0	0	0	0	0	0	0	0	0	0	0	Cellular organisms;Bacteria;Chlamydiae;Chlamydiae (class);Chlamydiales;Unknown Chlamydiales family
OTU_3129_12	AP76_10840_2	0	0	0	0	0	0	0	0	11	0	0	0	0	0	0	0	0	0	0	0	0	0	0	0	0	0	0	0	0	0	Cellular organisms;Bacteria;Chlamydiae;Chlamydiae (class);Chlamydiales;Unknown Chlamydiales family
OTU_3146_4	AP76_5325_2	0	0	0	0	0	0	0	0	7	0	0	0	0	1	0	0	0	0	0	0	0	0	0	0	0	0	0	0	0	0	Cellular organisms;Bacteria;Chlamydiae;Chlamydiae (class);Chlamydiales;Unknown Chlamydiales family
OTU_3147_4	AP35_15019_18	0	0	0	0	0	0	0	0	10	0	0	0	0	0	0	0	0	0	0	0	0	0	0	0	0	0	0	0	0	0	Cellular organisms;Bacteria;Chlamydiae;Chlamydiae (class);Chlamydiales;Unknown Chlamydiales family
OTU_3151_4	AP35_9730_29	0	0	0	0	0	0	0	0	5	0	0	0	0	4	0	0	1	0	0	0	0	0	0	0	0	0	0	0	0	0	Cellular organisms;Bacteria;Chlamydiae;Chlamydiae (class);Chlamydiales;Unknown Chlamydiales family
OTU_3153_6	AP35_14193_15	0	0	0	0	0	0	0	7	5	0	0	0	0	0	0	0	0	0	0	0	0	0	0	0	0	0	0	0	0	0	Cellular organisms;Bacteria;Chlamydiae;Chlamydiae (class);Chlamydiales;Unknown Chlamydiales family
OTU_3172_4	AP35_11310_36	0	0	0	0	0	0	0	0	9	0	0	0	0	8	0	0	0	0	0	0	0	0	0	0	0	0	0	0	0	0	Cellular organisms;Bacteria;Chlamydiae;Chlamydiae (class);Chlamydiales;Unknown Chlamydiales family
OTU_3263_4	AP92_19476_15	0	0	0	0	0	0	0	0	0	0	0	0	0	5	0	0	0	0	0	0	0	0	0	0	0	0	0	0	0	0	Cellular organisms;Bacteria;Chlamydiae;Chlamydiae (class);Chlamydiales;Unknown Chlamydiales family
OTU_331_195	AP92_13743_3	0	0	0	0	0	0	0	0	0	0	0	0	0	9	0	0	345	0	0	0	0	0	0	0	0	0	0	0	0	0	Cellular organisms;Bacteria;Chlamydiae;Chlamydiae (class);Chlamydiales;Unknown Chlamydiales family
OTU_3341_4	AP92_21885_2	0	0	0	0	0	0	0	0	0	0	0	0	0	0	0	1	1	7	0	0	0	0	0	0	0	0	0	0	0	0	Cellular organisms;Bacteria;Chlamydiae;Chlamydiae (class);Chlamydiales;Unknown Chlamydiales family
OTU_3470_5	AP35_21115_2	0	0	0	0	0	0	0	9	0	0	0	0	0	0	0	0	0	0	0	0	0	0	0	0	0	0	0	0	0	0	Cellular organisms;Bacteria;Chlamydiae;Chlamydiae (class);Chlamydiales;Unknown Chlamydiales family
OTU_3472_3	AP33_14377_11	0	0	0	0	0	0	0	5	2	0	0	0	0	0	0	0	0	0	0	0	0	0	0	0	0	0	0	0	0	0	Cellular organisms;Bacteria;Chlamydiae;Chlamydiae (class);Chlamydiales;Unknown Chlamydiales family
OTU_3496_3	AP35_15267_12	0	0	0	0	0	0	0	5	0	0	0	0	0	1	0	0	0	0	0	0	0	0	0	0	0	0	0	0	0	0	Cellular organisms;Bacteria;Chlamydiae;Chlamydiae (class);Chlamydiales;Unknown Chlamydiales family
OTU_3508_3	AP35_7366_15	0	0	0	0	0	0	0	0	3	0	0	0	0	0	0	0	0	0	0	0	0	0	0	0	0	0	0	0	0	0	Cellular organisms;Bacteria;Chlamydiae;Chlamydiae (class);Chlamydiales;Unknown Chlamydiales family
OTU_3515_3	AP76_4161_10	0	0	0	0	0	0	0	0	4	0	0	0	0	0	0	0	0	0	0	0	0	0	0	0	0	0	0	0	0	0	Cellular organisms;Bacteria;Chlamydiae;Chlamydiae (class);Chlamydiales;Unknown Chlamydiales family
OTU_3518_3	AP34_13752_7	0	0	0	0	0	0	0	0	7	0	0	0	0	0	0	0	0	0	0	0	0	0	0	0	0	0	0	0	0	0	Cellular organisms;Bacteria;Chlamydiae;Chlamydiae (class);Chlamydiales;Unknown Chlamydiales family
OTU_3530_7	AP76_15995_5	0	0	0	0	0	0	0	5	15	1	0	0	0	7	3	0	3	5	0	0	0	0	0	0	0	0	0	0	0	0	Cellular organisms;Bacteria;Chlamydiae;Chlamydiae (class);Chlamydiales;Unknown Chlamydiales family
OTU_3533_3	AP79_4137_7	0	0	0	0	0	0	0	0	4	0	0	0	0	0	1	0	0	2	0	0	0	0	0	0	0	0	0	0	0	0	Cellular organisms;Bacteria;Chlamydiae;Chlamydiae (class);Chlamydiales;Unknown Chlamydiales family
OTU_3558_3	AP35_13064_5	0	0	0	0	0	0	0	0	8	0	0	0	0	0	0	0	0	0	0	0	0	0	0	0	0	0	0	0	0	0	Cellular organisms;Bacteria;Chlamydiae;Chlamydiae (class);Chlamydiales;Unknown Chlamydiales family
OTU_3656_3	AP75_22303_3	0	0	0	0	0	0	0	0	0	0	0	1	3	0	0	1	0	0	0	0	0	0	0	0	0	0	0	0	0	0	Cellular organisms;Bacteria;Chlamydiae;Chlamydiae (class);Chlamydiales;Unknown Chlamydiales family
OTU_3680_3	AP35_14690_2	0	0	0	0	0	0	0	0	0	0	0	0	0	7	0	1	0	0	0	0	0	0	0	0	0	0	0	0	0	0	Cellular organisms;Bacteria;Chlamydiae;Chlamydiae (class);Chlamydiales;Unknown Chlamydiales family
OTU_3683_3	AP92_15241_7	0	0	0	0	0	0	0	0	0	0	0	0	0	10	0	0	1	0	0	0	0	0	0	0	0	0	0	0	0	0	Cellular organisms;Bacteria;Chlamydiae;Chlamydiae (class);Chlamydiales;Unknown Chlamydiales family
OTU_3686_3	AP92_9079_2	0	0	0	0	0	0	0	0	0	0	0	0	0	6	0	0	0	0	0	0	0	0	0	0	0	0	0	0	0	0	Cellular organisms;Bacteria;Chlamydiae;Chlamydiae (class);Chlamydiales;Unknown Chlamydiales family
OTU_3727_3	AP76_13376_28	0	0	0	0	0	0	0	0	0	0	0	0	0	4	0	0	0	0	0	0	0	0	0	0	0	0	0	0	0	0	Cellular organisms;Bacteria;Chlamydiae;Chlamydiae (class);Chlamydiales;Unknown Chlamydiales family
OTU_3754_5	AP35_12571_13	0	0	0	0	0	0	0	0	0	0	0	0	0	6	0	0	0	0	0	0	0	0	0	0	0	0	0	0	0	0	Cellular organisms;Bacteria;Chlamydiae;Chlamydiae (class);Chlamydiales;Unknown Chlamydiales family
OTU_3758_3	AP35_3563_16	0	0	0	0	0	0	0	0	0	0	0	0	0	4	0	0	0	0	0	0	0	0	0	0	0	0	0	0	0	0	Cellular organisms;Bacteria;Chlamydiae;Chlamydiae (class);Chlamydiales;Unknown Chlamydiales family
OTU_3867_3	AP35_10535_14	0	0	0	0	0	0	0	0	0	0	0	0	0	0	1	0	0	4	0	0	0	0	0	0	0	0	0	0	0	0	Cellular organisms;Bacteria;Chlamydiae;Chlamydiae (class);Chlamydiales;Unknown Chlamydiales family
OTU_3979_2	AP35_12498_9	0	0	0	0	0	0	0	2	0	0	0	0	0	2	1	0	1	7	0	0	0	0	0	0	0	0	0	0	0	0	Cellular organisms;Bacteria;Chlamydiae;Chlamydiae (class);Chlamydiales;Unknown Chlamydiales family
OTU_3989_2	AP35_7775_8	0	0	0	0	0	0	0	4	0	0	0	0	0	0	0	0	0	0	0	0	0	0	0	0	0	0	0	0	0	0	Cellular organisms;Bacteria;Chlamydiae;Chlamydiae (class);Chlamydiales;Unknown Chlamydiales family
OTU_3996_2	AP35_9636_7	0	0	0	0	0	0	0	8	0	0	0	0	0	0	0	0	0	2	0	0	0	0	0	0	0	0	0	0	0	0	Cellular organisms;Bacteria;Chlamydiae;Chlamydiae (class);Chlamydiales;Unknown Chlamydiales family
OTU_3998_2	AP35_19635_7	0	0	0	0	0	0	0	3	0	0	0	0	0	0	0	0	1	0	0	0	0	0	0	0	0	0	0	0	0	0	Cellular organisms;Bacteria;Chlamydiae;Chlamydiae (class);Chlamydiales;Unknown Chlamydiales family
OTU_4005_2	AP75_11879_6	0	0	0	0	0	0	0	8	0	0	0	0	0	0	0	0	0	0	0	0	0	0	0	0	0	0	0	0	0	0	Cellular organisms;Bacteria;Chlamydiae;Chlamydiae (class);Chlamydiales;Unknown Chlamydiales family
OTU_4014_2	AP35_7812_5	0	0	0	0	0	0	0	17	0	0	0	0	0	0	0	0	0	0	0	0	0	0	0	0	0	0	0	0	0	0	Cellular organisms;Bacteria;Chlamydiae;Chlamydiae (class);Chlamydiales;Unknown Chlamydiales family
OTU_4030_2	AP35_12881_3	0	0	0	0	0	0	0	0	3	0	0	0	0	0	0	0	0	0	0	0	0	0	0	0	0	0	0	0	0	0	Cellular organisms;Bacteria;Chlamydiae;Chlamydiae (class);Chlamydiales;Unknown Chlamydiales family
OTU_4034_2	AP35_11910_3	0	0	0	0	0	0	0	0	2	0	0	0	0	0	0	0	0	0	0	0	0	0	0	0	0	0	0	0	0	0	Cellular organisms;Bacteria;Chlamydiae;Chlamydiae (class);Chlamydiales;Unknown Chlamydiales family
OTU_4056_4	AP35_12670_3	0	0	0	0	0	0	0	0	7	0	0	0	0	0	0	0	0	0	0	0	0	0	0	0	0	0	0	0	0	0	Cellular organisms;Bacteria;Chlamydiae;Chlamydiae (class);Chlamydiales;Unknown Chlamydiales family
OTU_4064_2	AP35_6578_2	0	0	0	0	0	0	0	0	4	0	0	0	0	0	0	0	0	0	0	0	0	0	0	0	0	0	0	0	0	0	Cellular organisms;Bacteria;Chlamydiae;Chlamydiae (class);Chlamydiales;Unknown Chlamydiales family
OTU_4066_2	AP35_5740_2	0	0	0	0	0	0	0	0	3	0	0	0	0	0	0	0	0	0	0	0	0	0	0	0	0	0	0	0	0	0	Cellular organisms;Bacteria;Chlamydiae;Chlamydiae (class);Chlamydiales;Unknown Chlamydiales family
OTU_4073_2	AP35_18729_2	0	0	0	0	0	0	0	0	4	0	0	0	0	0	0	0	0	0	0	0	0	0	0	0	0	0	0	0	0	0	Cellular organisms;Bacteria;Chlamydiae;Chlamydiae (class);Chlamydiales;Unknown Chlamydiales family
OTU_4076_2	AP35_12093_2	0	0	0	0	0	0	0	2	34	0	0	0	0	0	0	0	0	0	0	0	0	0	0	0	0	0	0	0	0	0	Cellular organisms;Bacteria;Chlamydiae;Chlamydiae (class);Chlamydiales;Unknown Chlamydiales family
OTU_4083_2	AP74_11566_2	0	0	0	0	0	0	0	0	11	0	0	0	0	0	0	0	0	0	0	0	0	0	0	0	0	0	0	0	0	0	Cellular organisms;Bacteria;Chlamydiae;Chlamydiae (class);Chlamydiales;Unknown Chlamydiales family
OTU_4087_4	AP75_15846_2	0	0	0	0	0	0	0	0	7	0	0	0	0	0	0	0	0	0	0	0	0	0	0	0	0	0	0	0	0	0	Cellular organisms;Bacteria;Chlamydiae;Chlamydiae (class);Chlamydiales;Unknown Chlamydiales family
OTU_4106_2	AP76_6845_2	0	0	0	0	0	0	0	0	4	0	0	0	0	0	0	0	0	0	0	0	0	0	0	0	0	0	0	0	0	0	Cellular organisms;Bacteria;Chlamydiae;Chlamydiae (class);Chlamydiales;Unknown Chlamydiales family
OTU_4290_2	AP79_16169_2	0	0	0	0	0	0	0	0	7	0	0	0	0	9	0	0	0	0	0	0	0	0	0	0	0	0	0	0	0	0	Cellular organisms;Bacteria;Chlamydiae;Chlamydiae (class);Chlamydiales;Unknown Chlamydiales family
OTU_4317_2	AP76_4564_9	0	0	0	0	0	0	0	37	32	0	0	0	0	6	0	0	0	0	0	0	0	0	0	0	0	0	0	0	0	0	Cellular organisms;Bacteria;Chlamydiae;Chlamydiae (class);Chlamydiales;Unknown Chlamydiales family
OTU_4323_2	AP75_8355_2	0	0	0	0	0	0	0	0	4	0	0	0	0	2	0	0	0	0	0	0	0	0	0	0	0	0	0	0	0	0	Cellular organisms;Bacteria;Chlamydiae;Chlamydiae (class);Chlamydiales;Unknown Chlamydiales family
OTU_4392_2	AP76_20660_2	0	0	0	0	0	0	0	0	0	0	0	0	0	9	0	0	0	0	0	0	0	0	0	0	0	0	0	0	0	0	Cellular organisms;Bacteria;Chlamydiae;Chlamydiae (class);Chlamydiales;Unknown Chlamydiales family
OTU_4415_2	AP92_21650_2	0	0	0	0	0	0	0	0	0	0	0	0	0	4	0	0	0	0	0	0	0	0	0	0	0	0	0	0	0	0	Cellular organisms;Bacteria;Chlamydiae;Chlamydiae (class);Chlamydiales;Unknown Chlamydiales family
OTU_4526_2	AP92_11122_2	0	0	0	0	0	0	0	0	0	0	0	0	0	0	0	0	4	0	0	0	0	0	0	0	0	0	0	0	0	0	Cellular organisms;Bacteria;Chlamydiae;Chlamydiae (class);Chlamydiales;Unknown Chlamydiales family
OTU_600_200	AP92_9498_2	0	0	0	0	0	0	0	95	313	0	0	6	0	7	1	0	12	0	0	0	0	0	0	0	0	0	0	0	0	0	Cellular organisms;Bacteria;Chlamydiae;Chlamydiae (class);Chlamydiales;Unknown Chlamydiales family
OTU_674_89	AP34_10327_27	0	0	0	0	0	0	0	0	0	8	0	12	155	0	0	0	0	0	0	0	0	0	0	0	0	0	0	0	0	0	Cellular organisms;Bacteria;Chlamydiae;Chlamydiae (class);Chlamydiales;Unknown Chlamydiales family
OTU_686_79	AP35_15207_72	0	0	0	0	0	0	0	36	109	0	0	0	0	4	0	0	0	0	0	0	0	0	0	0	0	0	0	0	0	0	Cellular organisms;Bacteria;Chlamydiae;Chlamydiae (class);Chlamydiales;Unknown Chlamydiales family
OTU_806_59	AP35_14871_27	0	0	0	0	0	0	0	97	0	0	0	0	0	0	4	6	0	0	0	0	0	0	0	0	0	0	0	0	0	0	Cellular organisms;Bacteria;Chlamydiae;Chlamydiae (class);Chlamydiales;Unknown Chlamydiales family
OTU_868_100	AP34_13425_13	0	0	0	0	0	0	0	41	160	0	0	0	0	5	0	0	0	0	0	0	0	0	0	0	0	0	0	0	0	0	Cellular organisms;Bacteria;Chlamydiae;Chlamydiae (class);Chlamydiales;Unknown Chlamydiales family
OTU_995_54	AP75_3004_13	0	0	0	0	0	0	0	18	92	0	0	0	0	5	0	0	2	0	0	0	0	0	0	0	0	0	0	0	0	0	Cellular organisms;Bacteria;Chlamydiae;Chlamydiae (class);Chlamydiales;Unknown Chlamydiales family
OTU_1690_18	AP35_12781_10	0	0	0	0	0	0	0	0	42	0	0	0	0	1	0	0	0	0	0	0	0	0	0	0	0	0	0	0	0	0	Cellular organisms;Bacteria;Chlamydiae;Chlamydiae (class);Chlamydiales;Unknown Chlamydiales genus
OTU_1828_29	AP74_11861_17	0	0	0	0	0	0	0	0	84	0	0	0	0	3	0	0	0	0	0	0	0	0	0	0	0	0	0	0	0	0	Cellular organisms;Bacteria;Chlamydiae;Chlamydiae (class);Chlamydiales;Unknown Chlamydiales genus
OTU_2430_15	AP34_18586_9	0	0	0	0	0	0	0	0	33	0	0	0	0	5	0	0	0	0	0	0	0	0	0	0	0	0	0	0	0	0	Cellular organisms;Bacteria;Chlamydiae;Chlamydiae (class);Chlamydiales;Unknown Chlamydiales genus
OTU_4393_2	AP35_18594_11	0	0	0	0	0	0	0	0	0	0	0	0	0	3	0	0	0	0	0	0	0	0	0	0	0	0	0	0	0	0	Cellular organisms;Bacteria;Chlamydiae;Chlamydiae (class);Chlamydiales;Unknown Chlamydiales genus
OTU_827_129	AP35_18500_7	0	0	0	0	0	0	0	78	161	0	0	0	0	4	0	0	1	0	0	0	0	0	0	0	0	0	0	0	0	0	Cellular organisms;Bacteria;Chlamydiae;Chlamydiae (class);Chlamydiales;Unknown Chlamydiales genus
OTU_1747_36	AP35_19155_10	0	0	0	0	0	0	0	0	88	0	0	0	0	7	0	0	0	0	0	0	0	0	0	0	0	0	0	0	0	0	Cellular organisms;Bacteria;Chlamydiae;Chlamydiae (class);Chlamydiales;Waddliaceae;Unknown Waddliaceae genus
OTU_5_19291	AP35_13482_7	0	0	68	0	0	714	1992	122	423	1	2860	0	0	205	21	71	123	193	472	1363	229	6	0	0	0	0	0	0	1	17176	Cellular organisms;Bacteria;Chlamydiae;Chlamydiae (class);Unknown Chlamydiae (class) order
OTU_255_442	AP35_6215_9	0	0	0	0	0	0	107	0	0	0	0	0	0	0	23	38	0	0	0	0	55	0	0	0	0	0	0	0	0	575	Cellular organisms;Bacteria;Chlamydiae;Chlamydiae (class);Unknown Chlamydiae (class) order
OTU_3076_19	AP74_4956_11	0	0	0	0	0	0	14	0	0	0	1	0	0	0	0	0	0	0	0	0	0	0	0	0	0	0	0	0	0	117	Cellular organisms;Bacteria;Chlamydiae;Chlamydiae (class);Unknown Chlamydiae (class) order
OTU_3427_15	AP34_2264_6	0	0	0	0	0	0	0	0	0	0	0	0	0	1	0	0	0	0	0	0	0	0	0	0	0	0	0	0	0	113	Cellular organisms;Bacteria;Chlamydiae;Chlamydiae (class);Unknown Chlamydiae (class) order
OTU_4713_2	AP35_17368_6	0	0	0	0	0	0	0	0	0	0	0	0	0	0	0	0	0	0	0	0	0	0	0	0	0	0	0	0	0	68	Cellular organisms;Bacteria;Chlamydiae;Chlamydiae (class);Unknown Chlamydiae (class) order
OTU_1379_45	AP35_10499_6	0	0	0	0	0	0	26	0	1	0	0	1	2	0	0	0	0	0	0	0	0	0	0	0	0	0	0	0	0	47	Cellular organisms;Bacteria;Chlamydiae;Chlamydiae (class);Unknown Chlamydiae (class) order
OTU_492_121	AP74_3885_6	0	0	0	0	0	216	0	1	9	0	0	0	0	0	0	0	1	0	0	0	0	0	0	0	0	0	0	0	0	30	Cellular organisms;Bacteria;Chlamydiae;Chlamydiae (class);Unknown Chlamydiae (class) order
OTU_3911_3	AP34_20694_5	0	0	0	0	0	0	0	0	1	0	0	0	0	0	0	0	0	0	0	0	0	0	0	0	0	0	0	0	0	9	Cellular organisms;Bacteria;Chlamydiae;Chlamydiae (class);Unknown Chlamydiae (class) order
OTU_1018_42	AP35_11693_5	0	0	0	0	0	0	0	39	0	0	0	0	0	0	0	0	0	0	0	12	37	0	0	0	0	0	0	0	0	8	Cellular organisms;Bacteria;Chlamydiae;Chlamydiae (class);Unknown Chlamydiae (class) order
OTU_271_347	AP35_7450_5	0	0	0	0	0	0	489	0	3	0	64	0	0	0	0	0	2	95	0	0	0	0	0	0	0	0	0	0	0	7	Cellular organisms;Bacteria;Chlamydiae;Chlamydiae (class);Unknown Chlamydiae (class) order
OTU_4707_2	AP35_13486_8	0	0	0	0	0	0	0	0	1	0	0	0	0	0	0	0	0	0	0	0	0	0	0	0	0	0	0	0	0	7	Cellular organisms;Bacteria;Chlamydiae;Chlamydiae (class);Unknown Chlamydiae (class) order
OTU_3916_3	AP76_21954_5	0	0	0	0	0	0	0	0	0	0	0	0	0	0	0	0	0	0	0	0	0	0	0	0	0	0	0	0	0	4	Cellular organisms;Bacteria;Chlamydiae;Chlamydiae (class);Unknown Chlamydiae (class) order
OTU_914_59	AP35_11329_12	0	0	0	0	0	0	1	28	94	0	0	0	0	4	0	0	0	0	0	0	0	0	0	0	0	0	0	0	0	4	Cellular organisms;Bacteria;Chlamydiae;Chlamydiae (class);Unknown Chlamydiae (class) order
OTU_1620_42	AP35_13112_4	0	0	0	0	0	0	28	54	0	0	0	0	0	0	0	0	11	0	0	0	0	0	0	0	0	0	0	0	0	3	Cellular organisms;Bacteria;Chlamydiae;Chlamydiae (class);Unknown Chlamydiae (class) order
OTU_4027_2	AP76_5703_4	0	0	0	0	0	0	0	0	4	0	0	0	0	0	0	0	0	0	0	0	0	0	0	0	0	0	0	0	0	3	Cellular organisms;Bacteria;Chlamydiae;Chlamydiae (class);Unknown Chlamydiae (class) order
OTU_993_51	AP34_15001_5	0	0	0	0	0	0	0	19	0	1	85	0	0	0	0	1	0	0	0	0	0	0	0	0	0	0	0	0	0	2	Cellular organisms;Bacteria;Chlamydiae;Chlamydiae (class);Unknown Chlamydiae (class) order
OTU_1076_66	AP35_17628_3	0	0	0	0	0	0	0	14	86	2	0	0	0	0	0	0	38	0	0	0	0	0	0	0	0	0	0	0	2	0	Cellular organisms;Bacteria;Chlamydiae;Chlamydiae (class);Unknown Chlamydiae (class) order
OTU_1258_36	AP35_13795_3	0	0	0	0	0	44	0	0	3	1	0	0	0	2	0	0	0	0	0	0	0	0	0	0	0	0	0	0	0	0	Cellular organisms;Bacteria;Chlamydiae;Chlamydiae (class);Unknown Chlamydiae (class) order
OTU_1597_18	AP35_11684_3	0	0	0	0	0	0	0	0	0	0	0	0	0	0	0	0	1	1	50	0	0	0	0	0	0	0	0	0	0	0	Cellular organisms;Bacteria;Chlamydiae;Chlamydiae (class);Unknown Chlamydiae (class) order
OTU_1611_34	AP35_11492_3	0	0	0	0	0	0	0	6	37	38	0	0	0	0	0	0	0	0	0	0	0	0	0	0	0	0	0	0	0	0	Cellular organisms;Bacteria;Chlamydiae;Chlamydiae (class);Unknown Chlamydiae (class) order
OTU_1619_17	AP76_8647_3	0	0	0	0	0	0	3	17	19	0	0	0	0	1	0	0	0	0	0	0	0	0	0	0	0	0	0	0	0	0	Cellular organisms;Bacteria;Chlamydiae;Chlamydiae (class);Unknown Chlamydiae (class) order
OTU_2111_11	AP76_9192_3	0	0	0	0	0	0	14	0	10	0	0	0	0	0	0	0	0	0	0	0	0	0	0	0	0	0	0	0	0	0	Cellular organisms;Bacteria;Chlamydiae;Chlamydiae (class);Unknown Chlamydiae (class) order
OTU_2124_15	AP76_21862_5	0	0	0	0	0	0	0	17	6	3	0	0	0	0	1	0	0	0	0	0	0	0	0	0	0	0	0	0	0	0	Cellular organisms;Bacteria;Chlamydiae;Chlamydiae (class);Unknown Chlamydiae (class) order
OTU_2135_12	AP76_16932_3	0	0	0	0	0	0	0	32	13	0	0	0	0	0	0	0	0	0	0	0	0	0	0	0	0	0	0	0	0	0	Cellular organisms;Bacteria;Chlamydiae;Chlamydiae (class);Unknown Chlamydiae (class) order
OTU_2141_15	AP34_13884_2	0	0	0	0	0	0	0	0	38	0	0	0	0	2	0	0	0	0	0	0	0	0	0	0	0	0	0	0	0	0	Cellular organisms;Bacteria;Chlamydiae;Chlamydiae (class);Unknown Chlamydiae (class) order
OTU_2177_9	AP34_17831_2	0	0	0	0	0	0	0	0	0	0	0	18	0	0	0	0	0	0	0	0	0	0	0	0	0	0	0	0	0	0	Cellular organisms;Bacteria;Chlamydiae;Chlamydiae (class);Unknown Chlamydiae (class) order
OTU_2253_12	AP34_18588_2	0	0	0	0	0	0	16	3	5	0	0	0	0	0	0	0	0	0	0	0	0	0	0	0	0	0	0	0	0	0	Cellular organisms;Bacteria;Chlamydiae;Chlamydiae (class);Unknown Chlamydiae (class) order
OTU_2287_21	AP35_13540_2	0	0	0	0	0	0	0	0	14	0	0	0	0	0	0	0	0	0	0	0	0	0	0	0	0	0	1	0	25	0	Cellular organisms;Bacteria;Chlamydiae;Chlamydiae (class);Unknown Chlamydiae (class) order
OTU_2328_10	AP35_20301_2	0	0	0	0	0	0	0	0	0	0	0	0	0	15	0	0	0	0	0	0	0	0	0	0	0	0	7	0	0	0	Cellular organisms;Bacteria;Chlamydiae;Chlamydiae (class);Unknown Chlamydiae (class) order
OTU_2411_7	AP35_16878_4	0	0	0	0	0	0	0	5	4	2	0	0	0	0	0	0	0	0	0	0	0	0	0	0	0	0	0	0	0	0	Cellular organisms;Bacteria;Chlamydiae;Chlamydiae (class);Unknown Chlamydiae (class) order
OTU_2829_22	AP35_17674_2	0	0	0	0	0	16	1	0	10	0	0	0	0	0	64	14	0	29	38	0	0	0	0	0	0	0	0	0	0	0	Cellular organisms;Bacteria;Chlamydiae;Chlamydiae (class);Unknown Chlamydiae (class) order
OTU_2837_7	AP35_4802_2	0	0	0	0	0	0	0	7	5	0	0	0	0	0	0	0	0	0	0	0	0	0	0	0	0	0	0	0	0	0	Cellular organisms;Bacteria;Chlamydiae;Chlamydiae (class);Unknown Chlamydiae (class) order
OTU_2891_5	AP35_20012_2	0	0	0	0	0	0	0	0	8	0	0	0	0	0	0	0	0	0	0	0	0	0	0	0	0	0	0	0	0	0	Cellular organisms;Bacteria;Chlamydiae;Chlamydiae (class);Unknown Chlamydiae (class) order
OTU_2947_5	AP35_17320_2	0	0	0	0	0	0	0	0	0	0	0	0	0	8	0	0	0	0	0	0	0	0	0	0	0	0	0	0	0	0	Cellular organisms;Bacteria;Chlamydiae;Chlamydiae (class);Unknown Chlamydiae (class) order
OTU_2955_5	AP35_8502_4	0	0	0	0	0	0	0	0	0	0	0	0	0	8	0	0	3	0	0	0	0	0	0	0	0	0	0	0	0	0	Cellular organisms;Bacteria;Chlamydiae;Chlamydiae (class);Unknown Chlamydiae (class) order
OTU_3144_4	AP35_8913_2	0	0	0	0	0	0	0	0	7	0	0	0	0	0	0	0	0	0	0	0	0	0	0	0	0	0	0	0	0	0	Cellular organisms;Bacteria;Chlamydiae;Chlamydiae (class);Unknown Chlamydiae (class) order
OTU_3288_4	AP76_6844_2	0	0	0	0	0	0	0	0	0	0	0	0	0	6	0	0	0	0	0	0	0	0	0	0	0	0	0	0	0	0	Cellular organisms;Bacteria;Chlamydiae;Chlamydiae (class);Unknown Chlamydiae (class) order
OTU_3347_7	AP76_4279_2	0	0	0	0	0	0	0	0	8	0	0	0	0	0	0	0	8	0	0	0	0	0	0	0	0	0	0	0	0	0	Cellular organisms;Bacteria;Chlamydiae;Chlamydiae (class);Unknown Chlamydiae (class) order
OTU_3481_8	AP79_13125_2	0	0	0	0	0	0	0	4	0	0	0	0	0	0	4	0	8	0	0	0	0	0	0	0	0	0	0	0	0	0	Cellular organisms;Bacteria;Chlamydiae;Chlamydiae (class);Unknown Chlamydiae (class) order
OTU_3552_5	AP76_15955_2	0	0	0	0	0	0	0	0	14	0	0	0	0	0	0	0	4	0	0	0	0	0	0	0	0	0	0	0	0	0	Cellular organisms;Bacteria;Chlamydiae;Chlamydiae (class);Unknown Chlamydiae (class) order
OTU_3620_6	AP92_3853_2	0	0	0	0	0	0	0	0	0	0	0	1	4	6	5	0	0	0	0	0	0	0	0	0	0	0	0	0	0	0	Cellular organisms;Bacteria;Chlamydiae;Chlamydiae (class);Unknown Chlamydiae (class) order
OTU_3653_3	AP92_19536_3	0	0	0	0	0	0	0	0	0	0	0	1	5	0	0	0	0	0	0	0	0	0	0	0	0	0	0	0	0	0	Cellular organisms;Bacteria;Chlamydiae;Chlamydiae (class);Unknown Chlamydiae (class) order
OTU_3707_3	AP74_10548_9	0	0	0	0	0	0	0	0	0	0	0	0	0	5	0	0	0	0	0	0	0	0	0	0	0	0	0	0	0	0	Cellular organisms;Bacteria;Chlamydiae;Chlamydiae (class);Unknown Chlamydiae (class) order
OTU_3947_3	AP35_10547_5	0	0	0	0	0	0	0	0	0	8	0	0	0	0	0	0	0	0	0	0	0	0	0	0	0	0	0	0	0	0	Cellular organisms;Bacteria;Chlamydiae;Chlamydiae (class);Unknown Chlamydiae (class) order
OTU_3967_2	AP76_12681_5	0	0	0	0	0	0	2	2	2	0	0	0	0	0	0	0	0	0	0	0	0	0	0	0	0	0	0	0	0	0	Cellular organisms;Bacteria;Chlamydiae;Chlamydiae (class);Unknown Chlamydiae (class) order
OTU_4037_2	AP35_11480_4	0	0	0	0	0	0	0	0	3	0	0	0	0	0	0	0	0	0	0	0	0	0	0	0	0	0	0	0	0	0	Cellular organisms;Bacteria;Chlamydiae;Chlamydiae (class);Unknown Chlamydiae (class) order
OTU_4093_2	AP76_7430_4	0	0	0	0	0	0	0	1	10	0	0	0	0	0	0	0	0	0	0	0	0	0	0	0	0	0	0	0	0	0	Cellular organisms;Bacteria;Chlamydiae;Chlamydiae (class);Unknown Chlamydiae (class) order
OTU_4244_4	AP76_11179_3	0	0	0	0	0	0	0	0	0	0	0	0	0	8	0	0	0	0	0	0	0	0	0	0	0	0	0	0	0	0	Cellular organisms;Bacteria;Chlamydiae;Chlamydiae (class);Unknown Chlamydiae (class) order
OTU_4255_2	AP94_13035_3	0	0	0	0	0	0	0	0	0	0	0	0	0	2	0	0	0	0	0	0	0	0	0	0	0	0	0	0	0	0	Cellular organisms;Bacteria;Chlamydiae;Chlamydiae (class);Unknown Chlamydiae (class) order
OTU_4342_4	AP35_16358_2	0	0	0	0	0	0	0	0	0	0	0	0	0	6	0	0	0	0	0	0	0	0	0	0	0	0	0	0	0	0	Cellular organisms;Bacteria;Chlamydiae;Chlamydiae (class);Unknown Chlamydiae (class) order
OTU_4344_2	AP76_17824_4	0	0	0	0	0	0	0	0	0	0	0	0	0	2	0	0	0	0	0	0	0	0	0	0	0	0	0	0	0	0	Cellular organisms;Bacteria;Chlamydiae;Chlamydiae (class);Unknown Chlamydiae (class) order
OTU_437_134	AP76_13677_2	0	0	0	0	0	0	66	190	2	0	0	1	0	0	0	0	2	0	0	0	0	0	0	0	0	0	0	0	0	0	Cellular organisms;Bacteria;Chlamydiae;Chlamydiae (class);Unknown Chlamydiae (class) order
OTU_4510_2	AP76_14281_4	0	0	0	0	0	0	0	0	0	0	0	0	0	0	0	2	0	0	0	0	0	0	0	0	0	0	0	0	0	0	Cellular organisms;Bacteria;Chlamydiae;Chlamydiae (class);Unknown Chlamydiae (class) order
OTU_4532_2	AP76_16290_2	0	0	0	0	0	0	0	0	0	0	0	0	0	0	0	0	6	0	0	0	0	0	0	0	0	0	0	0	0	0	Cellular organisms;Bacteria;Chlamydiae;Chlamydiae (class);Unknown Chlamydiae (class) order
OTU_4594_2	AP78_19624_2	0	0	0	0	0	0	0	0	0	0	0	0	0	0	0	0	0	5	0	0	0	0	0	0	0	0	0	0	0	0	Cellular organisms;Bacteria;Chlamydiae;Chlamydiae (class);Unknown Chlamydiae (class) order
OTU_480_117	AP79_8112_2	0	0	0	0	0	0	0	0	0	0	0	210	0	1	0	0	27	0	0	0	0	0	0	0	0	0	0	0	0	0	Cellular organisms;Bacteria;Chlamydiae;Chlamydiae (class);Unknown Chlamydiae (class) order
OTU_531_340	AP80_9790_2	0	0	0	0	0	9	113	3	6	0	28	0	0	228	28	67	22	48	53	24	0	0	0	0	0	0	0	0	0	0	Cellular organisms;Bacteria;Chlamydiae;Chlamydiae (class);Unknown Chlamydiae (class) order
TOTAL		0	0	18511	23	0	0	2096	6021	2265	68	4644	3134	408	341	1044	212	610	868	709	647	1405	381	31	0	0	0	0	60	0	36
