## Supplementary Data 3 for "Marine sediments illuminate Chlamydiae diversity and evolution" (part 2 of 3)

### Sheet: tab1_presence_absence_eggNOGs (continued)
COG Category	NOG	NOG Description	Ca.Similichlamydia.epinephelii	Chlamydiae.bacterium.RIFCSPHIGHO2_12_FULL_49_11	Chlamydiae.bacterium.K940chlam8	Chlamydiae.bacterium.K1060chlam2	Simkania.negevensis.Z	Chlamydiae.bacterium.RIFCSPLOWO2_02_FULL_49_12	Chlamydiae.bacterium.Ga0074140	Rhabdochlamydia.helvetica.T3358	Chlamydiae.bacterium.K940chlam2	Chlamydiae.bacterium.KR126chlam1	Chlamydiae.bacterium.K1000chlam2	Chlamydiae.bacterium.KR126chlam3	Chlamydiae.bacterium.K1000chlam3	Chlamydiae.bacterium.K940chlam6	Chlamydiae.bacterium.RIFCSPHIGHO2_12_FULL_49_9	Chlamydiae.bacterium.CG10_big_fil_rev_8_21_14_0_10_42_34	Chlamydiae.bacterium.RIFCSPLOWO2_02_FULL_45_22	Chlamydiae.bacterium.CG10_big_fil_rev_8_21_14_0_10_35_9	Chlamydiae.bacterium.SM23_39	Chlamydiae.bacterium.K1060chlam5	Chlamydiae.bacterium.RIFCSPHIGHO2_12_FULL_27_8	Chlamydiae.bacterium.K1000chlam1	Chlamydiae.bacterium.K940chlam1	Chlamydiae.bacterium.KR126chlam6	Chlamydiae.bacterium.K1060chlam1	Chlamydiae.bacterium.K940chlam4	Chlamydiae.bacterium.KR126chlam4	Chlamydiae.bacterium.K1060chlam3	Chlamydiae.bacterium.KR126chlam5	Chlamydiae.bacterium.K1060chlam4	Chlamydiae.bacterium.K940chlam5	Chlamydiales.bacterium.SCGC.AB.751.O23	Waddliaceae.bacterium.SP13	Chlamydiales.bacterium.SCGC.AG.110.P3	Chlamydiae.bacterium.K940chlam3	Criblamydia.sequanensis.CRIB.18	Estrella.lausannensis.CRIB.30	Chlamydiae.bacterium.K940chlam7	Waddlia.chondrophila.WSU.86.1044	Parachlamydia.acanthamoebae.UV.7	Parachlamydia.sp..BC.030	Candidatus.Rubidus.massiliensis	Chlamydiales.bacterium.38.26	Neochlamydia.sp..EPS4	Parachlamydiaceae.bacterium.HS.T3	Parachlamydia.sp..C2	Candidatus.Protochlamydia.amoebophila.UWE25	Candidatus.Protochlamydia.naegleriophila.KNic	Chlamydiales.bacterium.SCGC.AG.110.M15	Chlamydiae.bacterium.K940chlam9	Chlamydiae.bacterium.K1000chlam4	Chlamydiae.bacterium.KR126chlam2	Chlamydia.trachomatis.D.UW.3.CX	Chlamydia.muridarum.str..Nigg	Chlamydia.suis.MD56	Chlamydophila.pecorum.E58	Chlamydia.sp..2742.308	Candidatus.Chlamydia.corallus.G3.2742.324	Chlamydophila.pneumoniae.CWL029	Chlamydia.ibidis.10.1398.6	Chlamydia.avium.10DC88	Chlamydia.gallinacea.08.1274.3	Chlamydia.felis.Fe.C.56	Chlamydophila.caviae.GPIC	Chlamydia.abortus.S26.3	Chlamydia.psittaci.6BC
S	05MBR	gumn family	0	0	0	0	0	0	0	1	0	0	0	0	0	0	0	0	0	0	0	0	0	0	0	0	0	0	0	0	0	0	0	0	0	0	0	0	0	0	0	0	0	0	0	0	0	0	0	0	0	0	0	0	0	0	0	0	0	0	0	0	0	0	0	0	0	0
S	05NHD	NA	0	0	0	0	0	0	0	1	0	0	0	0	0	0	0	0	0	0	0	0	0	0	0	0	0	0	0	0	0	0	0	0	0	0	0	0	0	0	0	0	0	0	0	0	0	0	0	0	0	0	0	0	0	0	0	0	0	0	0	0	0	0	0	0	0	0
S	05RHQ	NA	0	0	0	0	0	0	0	1	0	0	0	0	0	0	0	0	0	0	0	0	0	0	0	0	0	0	0	0	0	0	0	0	0	0	0	0	0	0	0	0	0	0	0	0	0	0	0	0	0	0	0	0	0	0	0	0	0	0	0	0	0	0	0	0	0	0
S	05WU6	Methyltransferase fkbm family	0	0	0	0	0	0	0	1	0	0	0	0	0	0	0	0	0	0	0	0	0	0	0	0	0	0	0	0	0	0	0	0	0	0	0	0	0	0	0	0	0	0	0	0	0	0	0	0	0	0	0	0	0	0	0	0	0	0	0	0	0	0	0	0	0	0
S	05ZQP	NA	0	0	0	0	0	0	0	1	0	0	0	0	0	0	0	0	0	0	0	0	0	0	0	0	0	0	0	0	0	0	0	0	0	0	0	0	0	0	0	0	0	0	0	0	0	0	0	0	0	0	0	0	0	0	0	0	0	0	0	0	0	0	0	0	0	0
S	06BDN	Nucleoside 2-deoxyribosyltransferase	0	0	0	0	0	0	0	1	0	0	0	0	0	0	0	0	0	0	0	0	0	0	0	0	0	0	0	0	0	0	0	0	0	0	0	0	0	0	0	0	0	0	0	0	0	0	0	0	0	0	0	0	0	0	0	0	0	0	0	0	0	0	0	0	0	0
S	079ME	NA	0	0	0	0	0	0	0	1	0	0	0	0	0	0	0	0	0	0	0	0	0	0	0	0	0	0	0	0	0	0	0	0	0	0	0	0	0	0	0	0	0	0	0	0	0	0	0	0	0	0	0	0	0	0	0	0	0	0	0	0	0	0	0	0	0	0
Q	07AY9	taurine catabolism dioxygenase	0	0	0	0	0	0	0	1	0	0	0	0	0	0	0	0	0	0	0	0	0	0	0	0	0	0	0	0	0	0	0	0	0	0	0	0	0	0	0	0	0	0	0	0	0	0	0	0	0	0	0	0	0	0	0	0	0	0	0	0	0	0	0	0	0	0
L	07NVF	Inherit from COG: transposase	0	0	0	0	0	0	0	1	0	0	0	0	0	0	0	0	0	0	0	0	0	0	0	0	0	0	0	0	0	0	0	0	0	0	0	0	0	0	0	0	0	0	0	0	0	0	0	0	0	0	0	0	0	0	0	0	0	0	0	0	0	0	0	0	0	0
O	07R50	Has an important function as a repair enzyme for proteins that have been inactivated by oxidation. Catalyzes the reversible oxidation-reduction of methionine sulfoxide in proteins to methionine (By similarity)	0	0	0	0	0	0	0	1	0	0	0	0	0	0	0	0	0	0	0	0	0	0	0	0	0	0	0	0	0	0	0	0	0	0	0	0	0	0	0	0	0	0	0	0	0	0	0	0	0	0	0	0	0	0	0	0	0	0	0	0	0	0	0	0	0	0
S	07S6C	Methyltransferase	0	0	0	0	0	0	0	1	0	0	0	0	0	0	0	0	0	0	0	0	0	0	0	0	0	0	0	0	0	0	0	0	0	0	0	0	0	0	0	0	0	0	0	0	0	0	0	0	0	0	0	0	0	0	0	0	0	0	0	0	0	0	0	0	0	0
S	8143	Peptidase, S41	0	0	0	0	0	0	0	1	0	0	0	0	0	0	0	0	0	0	0	0	0	0	0	0	0	0	0	0	0	0	0	0	0	0	0	0	0	0	0	0	0	0	0	0	0	0	0	0	0	0	0	0	0	0	0	0	0	0	0	0	0	0	0	0	0	0
S	8173	Flavin containing amine oxidoreductase	0	0	0	0	0	0	0	1	0	0	0	0	0	0	0	0	0	0	0	0	0	0	0	0	0	0	0	0	0	0	0	0	0	0	0	0	0	0	0	0	0	0	0	0	0	0	0	0	0	0	0	0	0	0	0	0	0	0	0	0	0	0	0	0	0	0
S	085BK	UPF0109 protein	0	0	0	0	0	0	0	1	0	0	0	0	0	0	0	0	0	0	0	0	0	0	0	0	0	0	0	0	0	0	0	0	0	0	0	0	0	0	0	0	0	0	0	0	0	0	0	0	0	0	0	0	0	0	0	0	0	0	0	0	0	0	0	0	0	0
K	085VS	Helix-turn-helix domain protein	0	0	0	0	0	0	0	1	0	0	0	0	0	0	0	0	0	0	0	0	0	0	0	0	0	0	0	0	0	0	0	0	0	0	0	0	0	0	0	0	0	0	0	0	0	0	0	0	0	0	0	0	0	0	0	0	0	0	0	0	0	0	0	0	0	0
P	088CC	tellurite resistance protein tehB	0	0	0	0	0	0	0	1	0	0	0	0	0	0	0	0	0	0	0	0	0	0	0	0	0	0	0	0	0	0	0	0	0	0	0	0	0	0	0	0	0	0	0	0	0	0	0	0	0	0	0	0	0	0	0	0	0	0	0	0	0	0	0	0	0	0
M, U	08DKP	outer membrane autotransporter barrel domain protein	0	0	0	0	0	0	0	1	0	0	0	0	0	0	0	0	0	0	0	0	0	0	0	0	0	0	0	0	0	0	0	0	0	0	0	0	0	0	0	0	0	0	0	0	0	0	0	0	0	0	0	0	0	0	0	0	0	0	0	0	0	0	0	0	0	0
O	08J2C	peptidase, M48	0	0	0	0	0	0	0	1	0	0	0	0	0	0	0	0	0	0	0	0	0	0	0	0	0	0	0	0	0	0	0	0	0	0	0	0	0	0	0	0	0	0	0	0	0	0	0	0	0	0	0	0	0	0	0	0	0	0	0	0	0	0	0	0	0	0
M	08NRD	polysaccharide biosynthesis	0	0	0	0	0	0	0	1	0	0	0	0	0	0	0	0	0	0	0	0	0	0	0	0	0	0	0	0	0	0	0	0	0	0	0	0	0	0	0	0	0	0	0	0	0	0	0	0	0	0	0	0	0	0	0	0	0	0	0	0	0	0	0	0	0	0
F	08R3F	Nudix family	0	0	0	0	0	0	0	1	0	0	0	0	0	0	0	0	0	0	0	0	0	0	0	0	0	0	0	0	0	0	0	0	0	0	0	0	0	0	0	0	0	0	0	0	0	0	0	0	0	0	0	0	0	0	0	0	0	0	0	0	0	0	0	0	0	0
S	08S4N	thiJ PfpI domain-containing protein	0	0	0	0	0	0	0	1	0	0	0	0	0	0	0	0	0	0	0	0	0	0	0	0	0	0	0	0	0	0	0	0	0	0	0	0	0	0	0	0	0	0	0	0	0	0	0	0	0	0	0	0	0	0	0	0	0	0	0	0	0	0	0	0	0	0
I	08ZEY	Catalyzes the 1,3-allylic rearrangement of the homoallylic substrate isopentenyl (IPP) to its highly electrophilic allylic isomer, dimethylallyl diphosphate (DMAPP) (By similarity)	0	0	0	0	0	0	0	1	0	0	0	0	0	0	0	0	0	0	0	0	0	0	0	0	0	0	0	0	0	0	0	0	0	0	0	0	0	0	0	0	0	0	0	0	0	0	0	0	0	0	0	0	0	0	0	0	0	0	0	0	0	0	0	0	0	0
G	08ZJ4	polysaccharide deacetylase	0	0	0	0	0	0	0	1	0	0	0	0	0	0	0	0	0	0	0	0	0	0	0	0	0	0	0	0	0	0	0	0	0	0	0	0	0	0	0	0	0	0	0	0	0	0	0	0	0	0	0	0	0	0	0	0	0	0	0	0	0	0	0	0	0	0
L	090W4	transposase (IS4 family) protein	0	0	0	0	0	0	0	1	0	0	0	0	0	0	0	0	0	0	0	0	0	0	0	0	0	0	0	0	0	0	0	0	0	0	0	0	0	0	0	0	0	0	0	0	0	0	0	0	0	0	0	0	0	0	0	0	0	0	0	0	0	0	0	0	0	0
O	0GENA	Thioredoxin	0	0	0	0	0	0	0	1	0	0	0	0	0	0	0	0	0	0	0	0	0	0	0	0	0	0	0	0	0	0	0	0	0	0	0	0	0	0	0	0	0	0	0	0	0	0	0	0	0	0	0	0	0	0	0	0	0	0	0	0	0	0	0	0	0	0
O	0I6GQ	Clp amino terminal domain	0	0	0	0	0	0	0	1	0	0	0	0	0	0	0	0	0	0	0	0	0	0	0	0	0	0	0	0	0	0	0	0	0	0	0	0	0	0	0	0	0	0	0	0	0	0	0	0	0	0	0	0	0	0	0	0	0	0	0	0	0	0	0	0	0	0
E	0NFIH	decarboxylase	0	0	0	0	0	0	0	1	0	0	0	0	0	0	0	0	0	0	0	0	0	0	0	0	0	0	0	0	0	0	0	0	0	0	0	0	0	0	0	0	0	0	0	0	0	0	0	0	0	0	0	0	0	0	0	0	0	0	0	0	0	0	0	0	0	0
L	08J9Q	DNA ligase	0	0	0	0	0	0	0	1	0	0	0	0	0	0	1	0	0	0	0	0	0	0	0	0	0	0	0	0	0	0	0	0	0	0	0	0	0	0	0	0	0	0	0	0	0	0	0	0	0	0	0	0	0	0	0	0	0	0	0	0	0	0	0	0	0	0
S	0841U	acetyltransferase	0	0	0	0	0	0	1	1	0	0	0	0	0	0	0	0	0	0	0	0	0	0	0	0	0	0	0	0	0	0	0	0	0	0	0	0	0	0	0	0	0	0	0	0	0	0	0	0	0	0	0	0	0	0	0	0	0	0	0	0	0	0	0	0	0	0
S	082EA	Inherit from COG: ngg1p interacting factor 3 protein, nif3	0	0	0	0	0	0	1	1	0	0	0	0	0	0	0	0	0	0	0	0	0	0	0	0	0	0	0	0	0	0	0	0	0	0	0	0	0	0	0	0	0	0	0	0	0	0	0	0	0	0	0	0	0	0	0	0	0	0	0	0	0	0	0	0	0	0
G, M	01WEZ	ABC transporter	0	0	0	0	0	0	1	1	0	0	0	0	0	0	0	1	0	0	0	0	0	0	0	0	0	0	0	0	0	0	0	0	0	0	0	0	0	0	0	0	0	0	0	0	0	0	0	0	0	0	0	0	0	0	0	0	0	0	0	0	0	0	0	0	0	0
S	08R31	NA	0	0	0	0	0	0	1	1	1	0	0	0	0	0	0	0	0	0	0	0	0	0	0	0	0	0	0	0	0	0	0	0	0	0	0	0	0	0	0	0	0	0	0	0	0	0	0	0	0	0	0	0	0	0	0	0	0	0	0	0	0	0	0	0	0	0
L	16Q9V	Transposase	0	0	0	0	0	0	0	1	0	0	0	0	0	0	0	0	0	0	0	0	0	0	0	0	0	0	0	0	0	0	0	0	0	0	0	0	0	0	0	0	0	1	0	0	1	0	0	0	0	0	0	0	0	0	0	0	0	0	0	0	0	0	0	0	0	0
L	05VKJ	transposase, IS3 IS911 family protein	0	0	0	0	0	0	0	1	0	0	0	0	0	0	0	0	0	0	0	0	0	0	0	0	0	0	0	0	0	0	0	0	0	0	0	0	0	0	0	0	0	1	0	0	0	0	0	0	0	0	0	0	0	0	0	0	0	0	0	0	0	0	0	0	0	0
S	0I4EX	Sel1 domain protein	0	0	0	0	0	0	0	1	0	0	0	0	0	0	0	0	0	0	0	0	0	0	0	0	0	0	0	0	0	0	0	0	0	0	0	0	0	0	0	0	1	0	0	0	0	0	0	0	0	0	0	0	0	0	0	0	0	0	0	0	0	0	0	0	0	0
L	08NMA	Plasmid and phage replicative helicase	0	0	0	0	0	0	0	1	0	0	0	0	0	0	0	0	0	0	0	0	0	0	0	0	0	0	0	1	0	0	0	0	0	0	0	0	0	0	0	0	1	0	0	0	0	0	0	0	0	0	0	0	0	0	0	0	0	0	0	0	0	0	0	0	0	0
S	08EZ1	repeat-containing protein	0	0	0	0	0	0	0	1	0	0	0	0	0	0	0	0	0	0	0	0	0	0	0	0	0	0	0	0	0	0	0	0	0	0	0	0	0	0	0	0	1	0	0	0	0	0	0	0	0	0	0	0	0	0	0	0	0	0	0	0	0	0	0	0	0	0
S	07G5I	Nucleotidyl transferase of unknown function (DUF1814)	0	0	0	0	1	0	0	1	0	0	0	0	0	0	0	0	0	0	0	0	0	0	0	0	0	0	0	0	0	0	0	0	0	1	0	0	0	0	0	0	0	0	0	0	0	0	0	0	0	0	0	1	0	0	0	0	0	0	0	0	0	0	0	0	0	0
O	05C9K	Endothelin-converting enzyme 1	0	0	0	0	0	0	0	0	0	0	0	0	0	0	0	0	0	0	0	0	0	0	0	0	0	0	0	0	0	0	0	0	0	0	0	0	0	0	1	0	0	0	0	0	0	0	0	0	0	0	0	0	0	0	0	0	0	0	0	0	0	0	0	0	0	0
M	05C3A	Involved in the biosynthesis of osmoregulated periplasmic glucans (OPGs) (By similarity)	0	0	0	0	0	0	0	0	0	0	0	0	0	0	0	0	0	0	0	0	0	0	0	0	0	0	0	0	0	0	0	0	0	0	0	0	0	0	1	0	0	0	0	0	0	0	0	0	0	0	0	0	0	0	0	0	0	0	0	0	0	0	0	0	0	0
S	05D4S	Methylenetetrahydrofolate reductase	0	0	0	0	0	0	0	0	0	0	0	0	0	0	0	0	0	0	0	0	0	0	0	0	0	0	0	0	0	0	0	0	0	0	0	0	0	0	1	0	0	0	0	0	0	0	0	0	0	0	0	0	0	0	0	0	0	0	0	0	0	0	0	0	0	0
S	05D7A	ATP-binding protein	0	0	0	0	0	0	0	0	0	0	0	0	0	0	0	0	0	0	0	0	0	0	0	0	0	0	0	0	0	0	0	0	0	0	0	0	0	0	1	0	0	0	0	0	0	0	0	0	0	0	0	0	0	0	0	0	0	0	0	0	0	0	0	0	0	0
O	05DHM	ATPase which is responsible for recognizing, binding, unfolding and translocation of pupylated proteins into the bacterial 20S proteasome core particle. May be essential for opening the gate of the 20S proteasome via an interaction with its C-terminus, thereby allowing substrate entry and access to the site of proteolysis. Thus, the C-termini of the proteasomal ATPase may function like a key in a lock to induce gate opening and therefore regulate proteolysis (By similarity)	0	0	0	0	0	0	0	0	0	0	0	0	0	0	0	0	0	0	0	0	0	0	0	0	0	0	0	0	0	0	0	0	0	0	0	0	0	0	1	0	0	0	0	0	0	0	0	0	0	0	0	0	0	0	0	0	0	0	0	0	0	0	0	0	0	0
P	05DJ9	glucan biosynthesis protein	0	0	0	0	0	0	0	0	0	0	0	0	0	0	0	0	0	0	0	0	0	0	0	0	0	0	0	0	0	0	0	0	0	0	0	0	0	0	1	0	0	0	0	0	0	0	0	0	0	0	0	0	0	0	0	0	0	0	0	0	0	0	0	0	0	0
I	05DQG	Enoyl-CoA hydratase	0	0	0	0	0	0	0	0	0	0	0	0	0	0	0	0	0	0	0	0	0	0	0	0	0	0	0	0	0	0	0	0	0	0	0	0	0	0	1	0	0	0	0	0	0	0	0	0	0	0	0	0	0	0	0	0	0	0	0	0	0	0	0	0	0	0
S	05ECE	NA	0	0	0	0	0	0	0	0	0	0	0	0	0	0	0	0	0	0	0	0	0	0	0	0	0	0	0	0	0	0	0	0	0	0	0	0	0	0	1	0	0	0	0	0	0	0	0	0	0	0	0	0	0	0	0	0	0	0	0	0	0	0	0	0	0	0
S	05EVK	NA	0	0	0	0	0	0	0	0	0	0	0	0	0	0	0	0	0	0	0	0	0	0	0	0	0	0	0	0	0	0	0	0	0	0	0	0	0	0	1	0	0	0	0	0	0	0	0	0	0	0	0	0	0	0	0	0	0	0	0	0	0	0	0	0	0	0
M	05ISI	outer membrane protein, OMPP1 FadL TodX family	0	0	0	0	0	0	0	0	0	0	0	0	0	0	0	0	0	0	0	0	0	0	0	0	0	0	0	0	0	0	0	0	0	0	0	0	0	0	1	0	0	0	0	0	0	0	0	0	0	0	0	0	0	0	0	0	0	0	0	0	0	0	0	0	0	0
S	05J5G	Transferase hexapeptide repeat containing protein	0	0	0	0	0	0	0	0	0	0	0	0	0	0	0	0	0	0	0	0	0	0	0	0	0	0	0	0	0	0	0	0	0	0	0	0	0	0	1	0	0	0	0	0	0	0	0	0	0	0	0	0	0	0	0	0	0	0	0	0	0	0	0	0	0	0
P	05K86	monovalent cation proton antiporter, MnhG PhaG subunit	0	0	0	0	0	0	0	0	0	0	0	0	0	0	0	0	0	0	0	0	0	0	0	0	0	0	0	0	0	0	0	0	0	0	0	0	0	0	1	0	0	0	0	0	0	0	0	0	0	0	0	0	0	0	0	0	0	0	0	0	0	0	0	0	0	0
S	05SC6	methyltransferase Fkbm family	0	0	0	0	0	0	0	0	0	0	0	0	0	0	0	0	0	0	0	0	0	0	0	0	0	0	0	0	0	0	0	0	0	0	0	0	0	0	1	0	0	0	0	0	0	0	0	0	0	0	0	0	0	0	0	0	0	0	0	0	0	0	0	0	0	0
S	05SGJ	NA	0	0	0	0	0	0	0	0	0	0	0	0	0	0	0	0	0	0	0	0	0	0	0	0	0	0	0	0	0	0	0	0	0	0	0	0	0	0	1	0	0	0	0	0	0	0	0	0	0	0	0	0	0	0	0	0	0	0	0	0	0	0	0	0	0	0
O	05UQD	Trypsin	0	0	0	0	0	0	0	0	0	0	0	0	0	0	0	0	0	0	0	0	0	0	0	0	0	0	0	0	0	0	0	0	0	0	0	0	0	0	1	0	0	0	0	0	0	0	0	0	0	0	0	0	0	0	0	0	0	0	0	0	0	0	0	0	0	0
S	05VRR	gCN5-related N-acetyltransferase	0	0	0	0	0	0	0	0	0	0	0	0	0	0	0	0	0	0	0	0	0	0	0	0	0	0	0	0	0	0	0	0	0	0	0	0	0	0	1	0	0	0	0	0	0	0	0	0	0	0	0	0	0	0	0	0	0	0	0	0	0	0	0	0	0	0
S	05VZZ	NA	0	0	0	0	0	0	0	0	0	0	0	0	0	0	0	0	0	0	0	0	0	0	0	0	0	0	0	0	0	0	0	0	0	0	0	0	0	0	1	0	0	0	0	0	0	0	0	0	0	0	0	0	0	0	0	0	0	0	0	0	0	0	0	0	0	0
S	6194	Phospholipase Carboxylesterase	0	0	0	0	0	0	0	0	0	0	0	0	0	0	0	0	0	0	0	0	0	0	0	0	0	0	0	0	0	0	0	0	0	0	0	0	0	0	1	0	0	0	0	0	0	0	0	0	0	0	0	0	0	0	0	0	0	0	0	0	0	0	0	0	0	0
L	062WY	transposase	0	0	0	0	0	0	0	0	0	0	0	0	0	0	0	0	0	0	0	0	0	0	0	0	0	0	0	0	0	0	0	0	0	0	0	0	0	0	1	0	0	0	0	0	0	0	0	0	0	0	0	0	0	0	0	0	0	0	0	0	0	0	0	0	0	0
S	064P2	Protein of unknown function (DUF1551)	0	0	0	0	0	0	0	0	0	0	0	0	0	0	0	0	0	0	0	0	0	0	0	0	0	0	0	0	0	0	0	0	0	0	0	0	0	0	1	0	0	0	0	0	0	0	0	0	0	0	0	0	0	0	0	0	0	0	0	0	0	0	0	0	0	0
S	064QV	NA	0	0	0	0	0	0	0	0	0	0	0	0	0	0	0	0	0	0	0	0	0	0	0	0	0	0	0	0	0	0	0	0	0	0	0	0	0	0	1	0	0	0	0	0	0	0	0	0	0	0	0	0	0	0	0	0	0	0	0	0	0	0	0	0	0	0
S	0682U	Barstar (barnase inhibitor)	0	0	0	0	0	0	0	0	0	0	0	0	0	0	0	0	0	0	0	0	0	0	0	0	0	0	0	0	0	0	0	0	0	0	0	0	0	0	1	0	0	0	0	0	0	0	0	0	0	0	0	0	0	0	0	0	0	0	0	0	0	0	0	0	0	0
S	06GQK	NA	0	0	0	0	0	0	0	0	0	0	0	0	0	0	0	0	0	0	0	0	0	0	0	0	0	0	0	0	0	0	0	0	0	0	0	0	0	0	1	0	0	0	0	0	0	0	0	0	0	0	0	0	0	0	0	0	0	0	0	0	0	0	0	0	0	0
C	06UJV	Catalyzes the 1,3-allylic rearrangement of the homoallylic substrate isopentenyl (IPP) to its allylic isomer, dimethylallyl diphosphate (DMAPP) (By similarity)	0	0	0	0	0	0	0	0	0	0	0	0	0	0	0	0	0	0	0	0	0	0	0	0	0	0	0	0	0	0	0	0	0	0	0	0	0	0	1	0	0	0	0	0	0	0	0	0	0	0	0	0	0	0	0	0	0	0	0	0	0	0	0	0	0	0
I	07EEU	hydroxymethylglutaryL-CoA reductase	0	0	0	0	0	0	0	0	0	0	0	0	0	0	0	0	0	0	0	0	0	0	0	0	0	0	0	0	0	0	0	0	0	0	0	0	0	0	1	0	0	0	0	0	0	0	0	0	0	0	0	0	0	0	0	0	0	0	0	0	0	0	0	0	0	0
M	07ER7	Inherit from COG: YD repeat protein	0	0	0	0	0	0	0	0	0	0	0	0	0	0	0	0	0	0	0	0	0	0	0	0	0	0	0	0	0	0	0	0	0	0	0	0	0	0	1	0	0	0	0	0	0	0	0	0	0	0	0	0	0	0	0	0	0	0	0	0	0	0	0	0	0	0
S	07F1C	repeat-containing protein	0	0	0	0	0	0	0	0	0	0	0	0	0	0	0	0	0	0	0	0	0	0	0	0	0	0	0	0	0	0	0	0	0	0	0	0	0	0	1	0	0	0	0	0	0	0	0	0	0	0	0	0	0	0	0	0	0	0	0	0	0	0	0	0	0	0
S	07FM9	Protein of unknown function (DUF721)	0	0	0	0	0	0	0	0	0	0	0	0	0	0	0	0	0	0	0	0	0	0	0	0	0	0	0	0	0	0	0	0	0	0	0	0	0	0	1	0	0	0	0	0	0	0	0	0	0	0	0	0	0	0	0	0	0	0	0	0	0	0	0	0	0	0
S	07N82	NA	0	0	0	0	0	0	0	0	0	0	0	0	0	0	0	0	0	0	0	0	0	0	0	0	0	0	0	0	0	0	0	0	0	0	0	0	0	0	1	0	0	0	0	0	0	0	0	0	0	0	0	0	0	0	0	0	0	0	0	0	0	0	0	0	0	0
L	07NHW	Inherit from COG: Helicase	0	0	0	0	0	0	0	0	0	0	0	0	0	0	0	0	0	0	0	0	0	0	0	0	0	0	0	0	0	0	0	0	0	0	0	0	0	0	1	0	0	0	0	0	0	0	0	0	0	0	0	0	0	0	0	0	0	0	0	0	0	0	0	0	0	0
E	07QM1	Catalyzes the reversible conversion of 3- phosphohydroxypyruvate to phosphoserine and of 3-hydroxy-2-oxo-4- phosphonooxybutanoate to phosphohydroxythreonine (By similarity)	0	0	0	0	0	0	0	0	0	0	0	0	0	0	0	0	0	0	0	0	0	0	0	0	0	0	0	0	0	0	0	0	0	0	0	0	0	0	1	0	0	0	0	0	0	0	0	0	0	0	0	0	0	0	0	0	0	0	0	0	0	0	0	0	0	0
O	07QR7	peptidase S8 and S53, subtilisin, kexin, sedolisin	0	0	0	0	0	0	0	0	0	0	0	0	0	0	0	0	0	0	0	0	0	0	0	0	0	0	0	0	0	0	0	0	0	0	0	0	0	0	1	0	0	0	0	0	0	0	0	0	0	0	0	0	0	0	0	0	0	0	0	0	0	0	0	0	0	0
E	07QYE	Catalyzes the transfer of a methyl group from 5- methyltetrahydrofolate to homocysteine resulting in methionine formation (By similarity)	0	0	0	0	0	0	0	0	0	0	0	0	0	0	0	0	0	0	0	0	0	0	0	0	0	0	0	0	0	0	0	0	0	0	0	0	0	0	1	0	0	0	0	0	0	0	0	0	0	0	0	0	0	0	0	0	0	0	0	0	0	0	0	0	0	0
L	07RH8	nuclease SbcCD subunit D	0	0	0	0	0	0	0	0	0	0	0	0	0	0	0	0	0	0	0	0	0	0	0	0	0	0	0	0	0	0	0	0	0	0	0	0	0	0	1	0	0	0	0	0	0	0	0	0	0	0	0	0	0	0	0	0	0	0	0	0	0	0	0	0	0	0
P	07RPJ	Sodium hydrogen exchanger	0	0	0	0	0	0	0	0	0	0	0	0	0	0	0	0	0	0	0	0	0	0	0	0	0	0	0	0	0	0	0	0	0	0	0	0	0	0	1	0	0	0	0	0	0	0	0	0	0	0	0	0	0	0	0	0	0	0	0	0	0	0	0	0	0	0
J	07RQ5	Methylates ribosomal protein L11 (By similarity)	0	0	0	0	0	0	0	0	0	0	0	0	0	0	0	0	0	0	0	0	0	0	0	0	0	0	0	0	0	0	0	0	0	0	0	0	0	0	1	0	0	0	0	0	0	0	0	0	0	0	0	0	0	0	0	0	0	0	0	0	0	0	0	0	0	0
S	07RWX	Domain of unknown function DUF20	0	0	0	0	0	0	0	0	0	0	0	0	0	0	0	0	0	0	0	0	0	0	0	0	0	0	0	0	0	0	0	0	0	0	0	0	0	0	1	0	0	0	0	0	0	0	0	0	0	0	0	0	0	0	0	0	0	0	0	0	0	0	0	0	0	0
S	07UC2	PhoD-like phosphatase	0	0	0	0	0	0	0	0	0	0	0	0	0	0	0	0	0	0	0	0	0	0	0	0	0	0	0	0	0	0	0	0	0	0	0	0	0	0	1	0	0	0	0	0	0	0	0	0	0	0	0	0	0	0	0	0	0	0	0	0	0	0	0	0	0	0
M	07V8P	Linear amide C-N hydrolases, choloylglycine hydrolase family	0	0	0	0	0	0	0	0	0	0	0	0	0	0	0	0	0	0	0	0	0	0	0	0	0	0	0	0	0	0	0	0	0	0	0	0	0	0	1	0	0	0	0	0	0	0	0	0	0	0	0	0	0	0	0	0	0	0	0	0	0	0	0	0	0	0
S	07X3D	NA	0	0	0	0	0	0	0	0	0	0	0	0	0	0	0	0	0	0	0	0	0	0	0	0	0	0	0	0	0	0	0	0	0	0	0	0	0	0	1	0	0	0	0	0	0	0	0	0	0	0	0	0	0	0	0	0	0	0	0	0	0	0	0	0	0	0
S	07XE7	Methyltransferase	0	0	0	0	0	0	0	0	0	0	0	0	0	0	0	0	0	0	0	0	0	0	0	0	0	0	0	0	0	0	0	0	0	0	0	0	0	0	1	0	0	0	0	0	0	0	0	0	0	0	0	0	0	0	0	0	0	0	0	0	0	0	0	0	0	0
L	07ZU6	Integrase, catalytic region	0	0	0	0	0	0	0	0	0	0	0	0	0	0	0	0	0	0	0	0	0	0	0	0	0	0	0	0	0	0	0	0	0	0	0	0	0	0	1	0	0	0	0	0	0	0	0	0	0	0	0	0	0	0	0	0	0	0	0	0	0	0	0	0	0	0
P	080TA	Multiple resistance and ph regulation protein f	0	0	0	0	0	0	0	0	0	0	0	0	0	0	0	0	0	0	0	0	0	0	0	0	0	0	0	0	0	0	0	0	0	0	0	0	0	0	1	0	0	0	0	0	0	0	0	0	0	0	0	0	0	0	0	0	0	0	0	0	0	0	0	0	0	0
Q	0836W	Methyltransferase FkbM	0	0	0	0	0	0	0	0	0	0	0	0	0	0	0	0	0	0	0	0	0	0	0	0	0	0	0	0	0	0	0	0	0	0	0	0	0	0	1	0	0	0	0	0	0	0	0	0	0	0	0	0	0	0	0	0	0	0	0	0	0	0	0	0	0	0
V	08KY3	Type II site-specific deoxyribonuclease	0	0	0	0	0	0	0	0	0	0	0	0	0	0	0	0	0	0	0	0	0	0	0	0	0	0	0	0	0	0	0	0	0	0	0	0	0	0	1	0	0	0	0	0	0	0	0	0	0	0	0	0	0	0	0	0	0	0	0	0	0	0	0	0	0	0
E	08M50	L-asparaginase ii	0	0	0	0	0	0	0	0	0	0	0	0	0	0	0	0	0	0	0	0	0	0	0	0	0	0	0	0	0	0	0	0	0	0	0	0	0	0	1	0	0	0	0	0	0	0	0	0	0	0	0	0	0	0	0	0	0	0	0	0	0	0	0	0	0	0
M	08N9N	Cell wall formation (By similarity)	0	0	0	0	0	0	0	0	0	0	0	0	0	0	0	0	0	0	0	0	0	0	0	0	0	0	0	0	0	0	0	0	0	0	0	0	0	0	1	0	0	0	0	0	0	0	0	0	0	0	0	0	0	0	0	0	0	0	0	0	0	0	0	0	0	0
M	08T0Z	polysaccharide biosynthesis protein	0	0	0	0	0	0	0	0	0	0	0	0	0	0	0	0	0	0	0	0	0	0	0	0	0	0	0	0	0	0	0	0	0	0	0	0	0	0	1	0	0	0	0	0	0	0	0	0	0	0	0	0	0	0	0	0	0	0	0	0	0	0	0	0	0	0
I	08UJR	mevalonate kinase	0	0	0	0	0	0	0	0	0	0	0	0	0	0	0	0	0	0	0	0	0	0	0	0	0	0	0	0	0	0	0	0	0	0	0	0	0	0	1	0	0	0	0	0	0	0	0	0	0	0	0	0	0	0	0	0	0	0	0	0	0	0	0	0	0	0
F, J	08UWW	Cmp dcmp deaminase zinc-binding	0	0	0	0	0	0	0	0	0	0	0	0	0	0	0	0	0	0	0	0	0	0	0	0	0	0	0	0	0	0	0	0	0	0	0	0	0	0	1	0	0	0	0	0	0	0	0	0	0	0	0	0	0	0	0	0	0	0	0	0	0	0	0	0	0	0
S	08W1N	lmbE family	0	0	0	0	0	0	0	0	0	0	0	0	0	0	0	0	0	0	0	0	0	0	0	0	0	0	0	0	0	0	0	0	0	0	0	0	0	0	1	0	0	0	0	0	0	0	0	0	0	0	0	0	0	0	0	0	0	0	0	0	0	0	0	0	0	0
M	08WFI	Glycosyl transferase (Group 1	0	0	0	0	0	0	0	0	0	0	0	0	0	0	0	0	0	0	0	0	0	0	0	0	0	0	0	0	0	0	0	0	0	0	0	0	0	0	1	0	0	0	0	0	0	0	0	0	0	0	0	0	0	0	0	0	0	0	0	0	0	0	0	0	0	0
S	08X7A	Terpene synthase metal-binding domain-containing protein	0	0	0	0	0	0	0	0	0	0	0	0	0	0	0	0	0	0	0	0	0	0	0	0	0	0	0	0	0	0	0	0	0	0	0	0	0	0	1	0	0	0	0	0	0	0	0	0	0	0	0	0	0	0	0	0	0	0	0	0	0	0	0	0	0	0
P	08ZE9	Monovalent cation H antiporter subunit C	0	0	0	0	0	0	0	0	0	0	0	0	0	0	0	0	0	0	0	0	0	0	0	0	0	0	0	0	0	0	0	0	0	0	0	0	0	0	1	0	0	0	0	0	0	0	0	0	0	0	0	0	0	0	0	0	0	0	0	0	0	0	0	0	0	0
I	0B7R7	amp-dependent synthetase and ligase	0	0	0	0	0	0	0	0	0	0	0	0	0	0	0	0	0	0	0	0	0	0	0	0	0	0	0	0	0	0	0	0	0	0	0	0	0	0	1	0	0	0	0	0	0	0	0	0	0	0	0	0	0	0	0	0	0	0	0	0	0	0	0	0	0	0
L	0FKI3	cytosine-specific methyltransferase	0	0	0	0	0	0	0	0	0	0	0	0	0	0	0	0	0	0	0	0	0	0	0	0	0	0	0	0	0	0	0	0	0	0	0	0	0	0	1	0	0	0	0	0	0	0	0	0	0	0	0	0	0	0	0	0	0	0	0	0	0	0	0	0	0	0
C	16RMM	alcohol dehydrogenase	0	0	0	0	0	0	0	0	0	0	0	0	0	0	0	0	0	0	0	0	0	0	0	0	0	0	0	0	0	0	0	0	0	0	0	0	0	0	1	0	0	0	0	0	0	0	0	0	0	0	0	0	0	0	0	0	0	0	0	0	0	0	0	0	0	0
T	1DHCK	hybrid histidine kinase	0	0	0	0	0	0	0	0	0	0	0	0	0	0	0	0	0	0	0	0	0	0	0	0	0	0	0	0	0	0	0	0	0	0	0	0	0	0	1	0	0	0	0	0	0	0	0	0	0	0	0	0	0	0	0	0	0	0	0	0	0	0	0	0	0	0
S	061G8	NA	0	0	0	0	0	0	0	0	0	0	0	0	0	0	0	0	0	0	0	0	0	0	0	0	0	0	0	0	0	0	0	0	0	0	1	0	0	0	1	0	0	0	0	0	0	0	0	0	0	0	0	0	0	0	0	0	0	0	0	0	0	0	0	0	0	0
S	064RF	NA	0	0	0	0	0	0	0	0	0	0	0	0	0	0	0	0	0	0	0	0	0	0	0	0	0	1	0	0	0	0	0	0	0	0	0	0	0	0	1	0	0	0	0	0	0	0	0	0	0	0	0	0	0	0	0	0	0	0	0	0	0	0	0	0	0	0
M	07EW0	peptidase	0	0	0	0	0	0	0	1	0	0	0	0	0	0	0	0	0	0	0	0	0	0	0	0	0	0	0	0	0	0	0	0	0	0	0	0	0	0	1	0	0	0	0	0	0	0	0	0	0	0	0	0	0	0	0	0	0	0	0	0	0	0	0	0	0	0
E	066UZ	arginase EC 3.5.3.1	0	0	0	0	0	0	0	1	0	0	0	0	0	0	0	0	0	0	0	0	0	0	0	0	0	0	0	0	0	0	0	0	0	0	0	0	0	0	1	0	0	0	0	0	0	0	0	0	0	0	0	0	0	0	0	0	0	0	0	0	0	0	0	0	0	0
K	05GZ5	Transcriptional regulator, BadM Rrf2 family	0	0	0	0	0	0	0	0	0	0	0	0	0	0	0	0	0	0	0	0	0	0	0	0	0	0	0	0	0	0	0	0	0	0	0	0	1	0	1	0	0	0	0	0	0	0	0	0	0	0	0	0	0	0	0	0	0	0	0	0	0	0	0	0	0	0
C	05EJ1	oxidoreductase	0	0	0	0	0	0	0	0	0	0	0	0	0	0	0	0	0	0	0	0	0	0	0	0	0	0	0	0	0	0	0	0	0	0	0	0	1	0	1	0	0	0	0	0	0	0	0	0	0	0	0	0	0	0	0	0	0	0	0	0	0	0	0	0	0	0
C	08EGH	Is involved in NO detoxification in an aerobic process, termed nitric oxide dioxygenase (NOD) reaction that utilizes O(2) and NAD(P)H to convert NO to nitrate, which protects the bacterium from various noxious nitrogen compounds. Therefore, plays a central role in the inducible response to nitrosative stress (By similarity)	0	0	0	0	0	0	0	0	0	0	0	0	0	0	0	0	0	0	0	0	0	0	0	0	0	0	0	0	0	0	0	0	0	0	0	0	1	0	1	0	0	0	0	0	0	0	0	0	0	0	0	0	0	0	0	0	0	0	0	0	0	0	0	0	0	0
V	0HC7B	ABC transporter	0	0	0	0	0	0	0	0	0	0	0	0	0	0	0	0	0	0	0	0	0	0	0	0	0	0	0	0	0	0	0	0	0	0	0	0	1	0	1	0	0	0	0	0	0	0	0	0	0	0	0	0	0	0	0	0	0	0	0	0	0	0	0	0	0	0
S	05QT5	NA	0	0	0	0	0	0	0	0	0	0	0	0	0	0	0	0	0	1	0	0	0	0	0	0	0	0	0	0	0	0	0	0	0	0	0	0	1	0	1	0	0	0	0	0	0	0	0	0	0	0	0	0	0	0	0	0	0	0	0	0	0	0	0	0	0	0
D	08X7V	cobyrinic Acid a,c-diamide synthase	0	0	0	1	0	0	0	0	0	0	0	0	0	0	0	0	0	0	0	0	0	0	0	0	0	0	0	0	0	0	0	0	0	0	0	0	1	0	1	0	0	0	0	0	0	0	0	0	0	0	0	0	0	0	0	0	0	0	0	0	0	0	0	0	0	0
I, Q	08QY8	Short-chain dehydrogenase reductase Sdr	0	0	0	0	0	0	0	0	0	0	0	0	0	0	0	0	0	0	0	0	0	0	0	0	0	0	0	0	0	0	0	0	0	0	0	0	0	0	1	0	1	0	0	0	0	0	0	0	0	0	0	0	0	0	0	0	0	0	0	0	0	0	0	0	0	0
S	08PVP	NA	0	0	0	0	0	0	0	0	0	0	0	0	0	0	0	0	0	0	0	0	0	0	0	0	0	0	0	0	1	0	0	0	0	0	0	0	0	0	1	0	1	0	0	0	0	0	0	0	0	0	0	0	0	0	0	0	0	0	0	0	0	0	0	0	0	0
J	0CYQ3	RNA pseudouridylate synthase	0	0	0	0	1	0	0	0	0	0	0	0	0	0	0	0	0	1	0	0	0	0	0	0	0	0	0	0	0	0	0	0	0	0	0	0	0	0	1	0	0	0	0	0	0	0	0	0	0	0	0	0	0	0	0	0	0	0	0	0	0	0	0	0	0	0
S	082DN	Protein of unknown function (DUF1003)	0	0	0	1	1	0	0	0	0	0	0	0	0	0	0	0	0	1	0	0	0	0	0	0	0	0	0	0	0	0	0	0	0	0	0	0	0	0	1	0	0	0	0	0	0	0	0	0	0	0	0	0	0	0	0	0	0	0	0	0	0	0	0	0	0	0
U	07RB8	Involved in the TonB-independent uptake of proteins (By similarity)	0	0	0	0	1	0	0	0	0	0	0	0	0	0	0	0	0	0	0	0	0	0	0	0	0	0	0	0	0	0	0	0	0	0	0	0	0	0	1	0	0	0	0	0	0	0	0	0	0	0	0	0	0	0	0	0	0	0	0	0	0	0	0	0	0	0
S	08VQ4	NA	0	0	0	0	0	0	0	0	0	0	0	0	0	0	0	0	0	1	0	0	0	0	0	0	0	0	0	0	0	0	0	0	0	0	0	0	0	0	1	0	0	0	0	0	0	0	0	0	0	0	0	0	0	0	0	0	0	0	0	0	0	0	0	0	0	0
S	07T4F	Glutamine amido-transferase	0	0	0	0	1	0	0	0	0	0	0	0	0	0	0	0	0	0	0	0	0	0	0	0	0	0	0	0	0	0	0	0	0	0	0	1	0	0	1	0	0	0	0	0	0	0	0	0	0	0	0	0	0	0	0	0	0	0	0	0	0	0	0	0	0	0
I	060Q7	diphosphomevalonate decarboxylase	0	0	0	0	0	0	0	0	0	0	0	0	0	0	0	0	0	0	0	0	0	0	0	0	0	0	0	0	0	0	0	0	0	0	0	1	0	0	1	0	0	0	0	0	0	0	0	0	0	0	0	0	0	0	0	0	0	0	0	0	0	0	0	0	0	0
J	05FE8	tRNA (Guanosine-2-O-)-methyltransferase	0	0	0	0	1	0	0	0	0	0	0	0	0	0	0	0	0	1	0	0	0	0	0	0	0	0	0	0	0	0	0	1	0	0	0	1	0	0	1	0	0	0	0	0	0	0	0	0	1	0	0	0	0	0	0	0	0	0	0	0	0	0	0	0	0	0
S	05CQN	Membrane	0	0	0	0	0	1	0	0	0	0	0	0	0	0	0	0	0	0	0	0	0	0	0	0	0	0	0	0	0	0	0	0	0	0	0	0	0	0	1	0	0	0	0	0	0	0	0	0	0	0	0	0	0	0	0	0	0	0	0	0	0	0	0	0	0	0
C	00BJQ	aldo keto reductase	0	0	0	0	0	1	0	0	0	0	0	0	0	0	0	0	0	0	0	0	0	0	0	0	0	0	0	0	0	0	0	0	0	0	0	0	0	0	0	0	0	0	0	0	0	0	0	0	0	0	0	0	0	0	0	0	0	0	0	0	0	0	0	0	0	0
E	05CBI	The glycine cleavage system catalyzes the degradation of glycine. The P protein binds the alpha-amino group of glycine through its pyridoxal phosphate cofactor	0	0	0	0	0	0	0	0	0	0	0	0	0	0	0	0	0	0	0	0	0	0	0	0	0	0	0	0	0	0	0	1	0	0	0	0	0	0	0	0	0	0	0	0	0	0	0	0	0	0	0	0	0	0	0	0	0	0	0	0	0	0	0	0	0	0
S	05C7R	Atpase associated with various cellular activities aaa_3	0	0	0	0	0	0	0	0	0	0	0	0	0	0	0	0	0	0	0	0	0	0	0	0	0	0	0	0	0	0	0	1	0	0	0	0	0	0	0	0	0	0	0	0	0	0	0	0	0	0	0	0	0	0	0	0	0	0	0	0	0	0	0	0	0	0
U	05D7Q	type ii secretion system	0	0	0	0	0	0	0	0	0	0	0	0	0	0	0	0	0	0	0	0	0	0	0	0	0	0	0	0	0	0	0	1	0	0	0	0	0	0	0	0	0	0	0	0	0	0	0	0	0	0	0	0	0	0	0	0	0	0	0	0	0	0	0	0	0	0
E	05DRP	amino acid AbC transporter	0	0	0	0	0	0	0	0	0	0	0	0	0	0	0	0	0	0	0	0	0	0	0	0	0	0	0	0	0	0	0	1	0	0	0	0	0	0	0	0	0	0	0	0	0	0	0	0	0	0	0	0	0	0	0	0	0	0	0	0	0	0	0	0	0	0
G	05EVR	Inherit from COG: 4-amino-4-deoxy-alpha-L-arabinopyranosyl undecaprenyl phosphate biosynthetic process	0	0	0	0	0	0	0	0	0	0	0	0	0	0	0	0	0	0	0	0	0	0	0	0	0	0	0	0	0	0	0	1	0	0	0	0	0	0	0	0	0	0	0	0	0	0	0	0	0	0	0	0	0	0	0	0	0	0	0	0	0	0	0	0	0	0
E	05EZ7	amino acid ABC transporter	0	0	0	0	0	0	0	0	0	0	0	0	0	0	0	0	0	0	0	0	0	0	0	0	0	0	0	0	0	0	0	1	0	0	0	0	0	0	0	0	0	0	0	0	0	0	0	0	0	0	0	0	0	0	0	0	0	0	0	0	0	0	0	0	0	0
Q	05F2K	FkbH Like Protein	0	0	0	0	0	0	0	0	0	0	0	0	0	0	0	0	0	0	0	0	0	0	0	0	0	0	0	0	0	0	0	1	0	0	0	0	0	0	0	0	0	0	0	0	0	0	0	0	0	0	0	0	0	0	0	0	0	0	0	0	0	0	0	0	0	0
S	05GC5	Alpha1,3-fucosyltransferase	0	0	0	0	0	0	0	0	0	0	0	0	0	0	0	0	0	0	0	0	0	0	0	0	0	0	0	0	0	0	0	1	0	0	0	0	0	0	0	0	0	0	0	0	0	0	0	0	0	0	0	0	0	0	0	0	0	0	0	0	0	0	0	0	0	0
S	05QV4	Tryptophan halogenase	0	0	0	0	0	0	0	0	0	0	0	0	0	0	0	0	0	0	0	0	0	0	0	0	0	0	0	0	0	0	0	1	0	0	0	0	0	0	0	0	0	0	0	0	0	0	0	0	0	0	0	0	0	0	0	0	0	0	0	0	0	0	0	0	0	0
S	05ST4	Bacterial protein of unknown function (Gcw_chp)	0	0	0	0	0	0	0	0	0	0	0	0	0	0	0	0	0	0	0	0	0	0	0	0	0	0	0	0	0	0	0	1	0	0	0	0	0	0	0	0	0	0	0	0	0	0	0	0	0	0	0	0	0	0	0	0	0	0	0	0	0	0	0	0	0	0
S	05ZY3	methyltransferase Fkbm family	0	0	0	0	0	0	0	0	0	0	0	0	0	0	0	0	0	0	0	0	0	0	0	0	0	0	0	0	0	0	0	1	0	0	0	0	0	0	0	0	0	0	0	0	0	0	0	0	0	0	0	0	0	0	0	0	0	0	0	0	0	0	0	0	0	0
M	06B0W	Curli production assembly transport component CsgG	0	0	0	0	0	0	0	0	0	0	0	0	0	0	0	0	0	0	0	0	0	0	0	0	0	0	0	0	0	0	0	1	0	0	0	0	0	0	0	0	0	0	0	0	0	0	0	0	0	0	0	0	0	0	0	0	0	0	0	0	0	0	0	0	0	0
S	06MP8	UPF0754 membrane protein	0	0	0	0	0	0	0	0	0	0	0	0	0	0	0	0	0	0	0	0	0	0	0	0	0	0	0	0	0	0	0	1	0	0	0	0	0	0	0	0	0	0	0	0	0	0	0	0	0	0	0	0	0	0	0	0	0	0	0	0	0	0	0	0	0	0
S	07F5H	methyltransferase, type 11	0	0	0	0	0	0	0	0	0	0	0	0	0	0	0	0	0	0	0	0	0	0	0	0	0	0	0	0	0	0	0	1	0	0	0	0	0	0	0	0	0	0	0	0	0	0	0	0	0	0	0	0	0	0	0	0	0	0	0	0	0	0	0	0	0	0
S	07KR0	AvrBs3 and PthA family of transcription activator-like effector proteins	0	0	0	0	0	0	0	0	0	0	0	0	0	0	0	0	0	0	0	0	0	0	0	0	0	0	0	0	0	0	0	1	0	0	0	0	0	0	0	0	0	0	0	0	0	0	0	0	0	0	0	0	0	0	0	0	0	0	0	0	0	0	0	0	0	0
E	07QXX	ABC transporter	0	0	0	0	0	0	0	0	0	0	0	0	0	0	0	0	0	0	0	0	0	0	0	0	0	0	0	0	0	0	0	1	0	0	0	0	0	0	0	0	0	0	0	0	0	0	0	0	0	0	0	0	0	0	0	0	0	0	0	0	0	0	0	0	0	0
D	07R21	site-determining protein	0	0	0	0	0	0	0	0	0	0	0	0	0	0	0	0	0	0	0	0	0	0	0	0	0	0	0	0	0	0	0	1	0	0	0	0	0	0	0	0	0	0	0	0	0	0	0	0	0	0	0	0	0	0	0	0	0	0	0	0	0	0	0	0	0	0
E	07R7I	amino acid	0	0	0	0	0	0	0	0	0	0	0	0	0	0	0	0	0	0	0	0	0	0	0	0	0	0	0	0	0	0	0	1	0	0	0	0	0	0	0	0	0	0	0	0	0	0	0	0	0	0	0	0	0	0	0	0	0	0	0	0	0	0	0	0	0	0
S	07SXU	methyl-accepting chemotaxis	0	0	0	0	0	0	0	0	0	0	0	0	0	0	0	0	0	0	0	0	0	0	0	0	0	0	0	0	0	0	0	1	0	0	0	0	0	0	0	0	0	0	0	0	0	0	0	0	0	0	0	0	0	0	0	0	0	0	0	0	0	0	0	0	0	0
M	07T5E	Polysaccharide biosynthesis protein	0	0	0	0	0	0	0	0	0	0	0	0	0	0	0	0	0	0	0	0	0	0	0	0	0	0	0	0	0	0	0	1	0	0	0	0	0	0	0	0	0	0	0	0	0	0	0	0	0	0	0	0	0	0	0	0	0	0	0	0	0	0	0	0	0	0
P	07VS9	domain protein	0	0	0	0	0	0	0	0	0	0	0	0	0	0	0	0	0	0	0	0	0	0	0	0	0	0	0	0	0	0	0	1	0	0	0	0	0	0	0	0	0	0	0	0	0	0	0	0	0	0	0	0	0	0	0	0	0	0	0	0	0	0	0	0	0	0
N	07X7S	flagellar hook-associated protein	0	0	0	0	0	0	0	0	0	0	0	0	0	0	0	0	0	0	0	0	0	0	0	0	0	0	0	0	0	0	0	1	0	0	0	0	0	0	0	0	0	0	0	0	0	0	0	0	0	0	0	0	0	0	0	0	0	0	0	0	0	0	0	0	0	0
E	07ZC0	Catalyzes the specific phosphorylation of the 3-hydroxyl group of shikimic acid using ATP as a cosubstrate (By similarity)	0	0	0	0	0	0	0	0	0	0	0	0	0	0	0	0	0	0	0	0	0	0	0	0	0	0	0	0	0	0	0	1	0	0	0	0	0	0	0	0	0	0	0	0	0	0	0	0	0	0	0	0	0	0	0	0	0	0	0	0	0	0	0	0	0	0
H	07ZIF	6-carboxy-5,6,7,8-tetrahydropterin synthase	0	0	0	0	0	0	0	0	0	0	0	0	0	0	0	0	0	0	0	0	0	0	0	0	0	0	0	0	0	0	0	1	0	0	0	0	0	0	0	0	0	0	0	0	0	0	0	0	0	0	0	0	0	0	0	0	0	0	0	0	0	0	0	0	0	0
K	081VT	regulator Fur family	0	0	0	0	0	0	0	0	0	0	0	0	0	0	0	0	0	0	0	0	0	0	0	0	0	0	0	0	0	0	0	1	0	0	0	0	0	0	0	0	0	0	0	0	0	0	0	0	0	0	0	0	0	0	0	0	0	0	0	0	0	0	0	0	0	0
D	0820B	Inherit from NOG: cobyrinic acid a,c-diamide synthase family protein	0	0	0	0	0	0	0	0	0	0	0	0	0	0	0	0	0	0	0	0	0	0	0	0	0	0	0	0	0	0	0	1	0	0	0	0	0	0	0	0	0	0	0	0	0	0	0	0	0	0	0	0	0	0	0	0	0	0	0	0	0	0	0	0	0	0
S	082PI	Sel1 domain protein repeat-containing protein	0	0	0	0	0	0	0	0	0	0	0	0	0	0	0	0	0	0	0	0	0	0	0	0	0	0	0	0	0	0	0	1	0	0	0	0	0	0	0	0	0	0	0	0	0	0	0	0	0	0	0	0	0	0	0	0	0	0	0	0	0	0	0	0	0	0
H	084CU	riboflavin biosynthesis protein	0	0	0	0	0	0	0	0	0	0	0	0	0	0	0	0	0	0	0	0	0	0	0	0	0	0	0	0	0	0	0	1	0	0	0	0	0	0	0	0	0	0	0	0	0	0	0	0	0	0	0	0	0	0	0	0	0	0	0	0	0	0	0	0	0	0
S	084KF	NA	0	0	0	0	0	0	0	0	0	0	0	0	0	0	0	0	0	0	0	0	0	0	0	0	0	0	0	0	0	0	0	1	0	0	0	0	0	0	0	0	0	0	0	0	0	0	0	0	0	0	0	0	0	0	0	0	0	0	0	0	0	0	0	0	0	0
C	085V3	Aldo Keto reductase	0	0	0	0	0	0	0	0	0	0	0	0	0	0	0	0	0	0	0	0	0	0	0	0	0	0	0	0	0	0	0	1	0	0	0	0	0	0	0	0	0	0	0	0	0	0	0	0	0	0	0	0	0	0	0	0	0	0	0	0	0	0	0	0	0	0
V	08AQF	aminoglycoside N(3)-acetyltransferase	0	0	0	0	0	0	0	0	0	0	0	0	0	0	0	0	0	0	0	0	0	0	0	0	0	0	0	0	0	0	0	1	0	0	0	0	0	0	0	0	0	0	0	0	0	0	0	0	0	0	0	0	0	0	0	0	0	0	0	0	0	0	0	0	0	0
S	08J1R	NA	0	0	0	0	0	0	0	0	0	0	0	0	0	0	0	0	0	0	0	0	0	0	0	0	0	0	0	0	0	0	0	1	0	0	0	0	0	0	0	0	0	0	0	0	0	0	0	0	0	0	0	0	0	0	0	0	0	0	0	0	0	0	0	0	0	0
C	08QJS	PBS lyase HEAT domain protein repeat-containing protein	0	0	0	0	0	0	0	0	0	0	0	0	0	0	0	0	0	0	0	0	0	0	0	0	0	0	0	0	0	0	0	1	0	0	0	0	0	0	0	0	0	0	0	0	0	0	0	0	0	0	0	0	0	0	0	0	0	0	0	0	0	0	0	0	0	0
N	8	ompa motb domain protein	0	0	0	0	0	0	0	0	0	0	0	0	0	0	0	0	0	0	0	0	0	0	0	0	0	0	0	0	0	0	0	1	0	0	0	0	0	0	0	0	0	0	0	0	0	0	0	0	0	0	0	0	0	0	0	0	0	0	0	0	0	0	0	0	0	0
O	08T8Q	cytochrome c biogenesis protein	0	0	0	0	0	0	0	0	0	0	0	0	0	0	0	0	0	0	0	0	0	0	0	0	0	0	0	0	0	0	0	1	0	0	0	0	0	0	0	0	0	0	0	0	0	0	0	0	0	0	0	0	0	0	0	0	0	0	0	0	0	0	0	0	0	0
E	08UYE	Lactoylglutathione lyase	0	0	0	0	0	0	0	0	0	0	0	0	0	0	0	0	0	0	0	0	0	0	0	0	0	0	0	0	0	0	0	1	0	0	0	0	0	0	0	0	0	0	0	0	0	0	0	0	0	0	0	0	0	0	0	0	0	0	0	0	0	0	0	0	0	0
S	08X3V	NA	0	0	0	0	0	0	0	0	0	0	0	0	0	0	0	0	0	0	0	0	0	0	0	0	0	0	0	0	0	0	0	1	0	0	0	0	0	0	0	0	0	0	0	0	0	0	0	0	0	0	0	0	0	0	0	0	0	0	0	0	0	0	0	0	0	0
S	08X82	polyketide cyclase dehydrase	0	0	0	0	0	0	0	0	0	0	0	0	0	0	0	0	0	0	0	0	0	0	0	0	0	0	0	0	0	0	0	1	0	0	0	0	0	0	0	0	0	0	0	0	0	0	0	0	0	0	0	0	0	0	0	0	0	0	0	0	0	0	0	0	0	0
U	16Q1A	type II secretion system protein E	0	0	0	0	0	0	0	0	0	0	0	0	0	0	0	0	0	0	0	0	0	0	0	0	0	0	0	0	0	0	0	1	0	0	0	0	0	0	0	0	0	0	0	0	0	0	0	0	0	0	0	0	0	0	0	0	0	0	0	0	0	0	0	0	0	0
P	1CG76	Transporter	0	0	0	0	0	0	0	0	0	0	0	0	0	0	0	0	0	0	0	0	0	0	0	0	0	0	0	0	0	0	0	1	0	0	0	0	0	0	0	0	0	0	0	0	0	0	0	0	0	0	0	0	0	0	0	0	0	0	0	0	0	0	0	0	0	0
S	05EH8	integral membrane protein	0	0	0	0	0	0	0	0	0	0	0	0	0	0	0	0	0	0	0	0	0	0	0	0	0	0	0	0	0	0	0	1	0	0	0	0	1	0	0	0	0	0	0	0	0	0	0	0	0	0	0	0	0	0	0	0	0	0	0	0	0	0	0	0	0	0
M	05Q51	Glycosyl transferase (Group 1	0	0	0	0	0	0	0	0	0	0	0	0	0	0	0	0	0	0	0	0	0	0	0	0	0	0	0	0	0	0	0	1	0	0	0	1	0	0	0	0	0	0	0	0	0	0	0	0	0	0	0	0	0	0	0	0	0	0	0	0	0	0	0	0	0	0
S	08WCH	raffinose synthase	0	0	0	0	0	0	0	0	0	0	0	0	0	0	0	0	0	0	0	0	0	0	0	0	0	0	0	0	0	0	0	1	0	0	0	0	0	0	1	0	0	0	0	0	0	0	0	0	0	0	0	0	0	0	0	0	0	0	0	0	0	0	0	0	0	0
S	0GB8F	Abc transporter	0	0	0	0	0	0	0	0	0	0	0	1	0	0	0	0	0	0	0	0	0	0	0	0	0	0	0	0	0	0	0	1	0	0	0	0	0	0	0	0	0	0	0	0	0	0	0	0	0	0	0	0	0	0	0	0	0	0	0	0	0	0	0	0	0	0
M	07UX3	phosphatidylethanolamine N-methyltransferase	0	0	0	0	1	0	0	0	0	0	0	0	0	0	0	0	0	0	0	0	0	0	0	0	0	0	0	0	0	0	0	1	0	0	0	0	0	0	0	0	0	0	0	0	0	0	0	0	0	0	0	0	0	0	0	0	0	0	0	0	0	0	0	0	0	0
S	071A8	NA	0	0	0	0	1	0	0	0	0	0	0	0	0	0	0	0	0	0	0	0	0	0	0	0	0	0	0	0	0	0	0	1	0	0	0	0	0	0	1	0	0	0	0	0	0	0	0	0	0	1	0	0	0	0	0	0	0	0	0	0	0	0	0	0	0	0
S	08TR2	NA	0	0	1	0	0	0	0	0	0	0	0	0	0	0	0	0	0	0	0	0	0	0	0	0	0	0	0	0	0	0	0	1	0	0	0	0	0	0	0	0	0	0	0	0	0	0	0	0	0	0	0	0	0	0	0	0	0	0	0	0	0	0	0	0	0	0
O	0825P	Trypsin	0	0	1	1	1	0	0	0	0	0	0	0	0	0	0	0	0	0	0	0	0	0	0	0	0	0	0	0	0	0	0	1	0	0	0	0	0	0	0	0	0	0	0	0	0	0	0	0	0	0	0	0	0	0	0	0	0	0	0	0	0	0	0	0	0	0
D	05D0G	cobyrinic Acid a,c-diamide synthase	0	0	0	0	0	0	0	0	0	0	0	0	0	0	0	0	0	0	1	0	0	0	0	0	0	0	0	0	0	0	0	0	0	0	0	0	0	0	0	0	0	0	0	0	0	0	0	0	0	0	0	0	0	0	0	0	0	0	0	0	0	0	0	0	0	0
F	05CKU	formyltetrahydrofolate synthetase	0	0	0	0	0	0	0	0	0	0	0	0	0	0	0	0	0	0	1	0	0	0	0	0	0	0	0	0	0	0	0	0	0	0	0	0	0	0	0	0	0	0	0	0	0	0	0	0	0	0	0	0	0	0	0	0	0	0	0	0	0	0	0	0	0	0
J	05EM7	Selenocysteine-specific translation elongation factor	0	0	0	0	0	0	0	0	0	0	0	0	0	0	0	0	0	0	1	0	0	0	0	0	0	0	0	0	0	0	0	0	0	0	0	0	0	0	0	0	0	0	0	0	0	0	0	0	0	0	0	0	0	0	0	0	0	0	0	0	0	0	0	0	0	0
C	05MAX	Superoxide reductase	0	0	0	0	0	0	0	0	0	0	0	0	0	0	0	0	0	0	1	0	0	0	0	0	0	0	0	0	0	0	0	0	0	0	0	0	0	0	0	0	0	0	0	0	0	0	0	0	0	0	0	0	0	0	0	0	0	0	0	0	0	0	0	0	0	0
L	05MKN	Transposase	0	0	0	0	0	0	0	0	0	0	0	0	0	0	0	0	0	0	1	0	0	0	0	0	0	0	0	0	0	0	0	0	0	0	0	0	0	0	0	0	0	0	0	0	0	0	0	0	0	0	0	0	0	0	0	0	0	0	0	0	0	0	0	0	0	0
S	061WB	NA	0	0	0	0	0	0	0	0	0	0	0	0	0	0	0	0	0	0	1	0	0	0	0	0	0	0	0	0	0	0	0	0	0	0	0	0	0	0	0	0	0	0	0	0	0	0	0	0	0	0	0	0	0	0	0	0	0	0	0	0	0	0	0	0	0	0
S	065MX	NA	0	0	0	0	0	0	0	0	0	0	0	0	0	0	0	0	0	0	1	0	0	0	0	0	0	0	0	0	0	0	0	0	0	0	0	0	0	0	0	0	0	0	0	0	0	0	0	0	0	0	0	0	0	0	0	0	0	0	0	0	0	0	0	0	0	0
S	06DF2	TPR Repeat-Containing Protein	0	0	0	0	0	0	0	0	0	0	0	0	0	0	0	0	0	0	1	0	0	0	0	0	0	0	0	0	0	0	0	0	0	0	0	0	0	0	0	0	0	0	0	0	0	0	0	0	0	0	0	0	0	0	0	0	0	0	0	0	0	0	0	0	0	0
E	06M28	alanine racemase domain protein	0	0	0	0	0	0	0	0	0	0	0	0	0	0	0	0	0	0	1	0	0	0	0	0	0	0	0	0	0	0	0	0	0	0	0	0	0	0	0	0	0	0	0	0	0	0	0	0	0	0	0	0	0	0	0	0	0	0	0	0	0	0	0	0	0	0
C	07QJX	Aldo keto reductase	0	0	0	0	0	0	0	0	0	0	0	0	0	0	0	0	0	0	1	0	0	0	0	0	0	0	0	0	0	0	0	0	0	0	0	0	0	0	0	0	0	0	0	0	0	0	0	0	0	0	0	0	0	0	0	0	0	0	0	0	0	0	0	0	0	0
S	07VCG	radical SAM domain protein	0	0	0	0	0	0	0	0	0	0	0	0	0	0	0	0	0	0	1	0	0	0	0	0	0	0	0	0	0	0	0	0	0	0	0	0	0	0	0	0	0	0	0	0	0	0	0	0	0	0	0	0	0	0	0	0	0	0	0	0	0	0	0	0	0	0
S	08C2F	Ankyrin repeat	0	0	0	0	0	0	0	0	0	0	0	0	0	0	0	0	0	0	1	0	0	0	0	0	0	0	0	0	0	0	0	0	0	0	0	0	0	0	0	0	0	0	0	0	0	0	0	0	0	0	0	0	0	0	0	0	0	0	0	0	0	0	0	0	0	0
M	08JIA	Glycosyl transferase, family 2	0	0	0	0	0	0	0	0	0	0	0	0	0	0	0	0	0	0	1	0	0	0	0	0	0	0	0	0	0	0	0	0	0	0	0	0	0	0	0	0	0	0	0	0	0	0	0	0	0	0	0	0	0	0	0	0	0	0	0	0	0	0	0	0	0	0
E	08JPT	Amidinotransferase	0	0	0	0	0	0	0	0	0	0	0	0	0	0	0	0	0	0	1	0	0	0	0	0	0	0	0	0	0	0	0	0	0	0	0	0	0	0	0	0	0	0	0	0	0	0	0	0	0	0	0	0	0	0	0	0	0	0	0	0	0	0	0	0	0	0
F	08RJ7	Catalyzes the hydrolysis of nucleoside triphosphates, with a preference for pyrimidine deoxynucleoside triphosphates (dUTP, dTTP and dCTP) (By similarity)	0	0	0	0	0	0	0	0	0	0	0	0	0	0	0	0	0	0	1	0	0	0	0	0	0	0	0	0	0	0	0	0	0	0	0	0	0	0	0	0	0	0	0	0	0	0	0	0	0	0	0	0	0	0	0	0	0	0	0	0	0	0	0	0	0	0
O	0EP4R	Thioredoxin reductase	0	0	0	0	0	0	0	0	0	0	0	0	0	0	0	0	0	0	1	0	0	0	0	0	0	0	0	0	0	0	0	0	0	0	0	0	0	0	0	0	0	0	0	0	0	0	0	0	0	0	0	0	0	0	0	0	0	0	0	0	0	0	0	0	0	0
E	0EPAS	amidohydrolase	0	0	0	0	0	0	0	0	0	0	0	0	0	0	0	0	0	0	1	0	0	0	0	0	0	0	0	0	0	0	0	0	0	0	0	0	0	0	0	0	0	0	0	0	0	0	0	0	0	0	0	0	0	0	0	0	0	0	0	0	0	0	0	0	0	0
S	05XC5	DNA polymerase beta domain protein region	0	0	0	0	0	0	0	0	0	0	0	0	0	0	0	0	0	0	1	0	0	0	0	0	0	0	0	0	0	0	0	0	0	0	0	0	0	0	0	0	0	0	0	0	0	0	0	0	1	0	0	0	0	0	0	0	0	0	0	0	0	0	0	0	0	0
T	08U29	tetratricopeptide tpr_2 repeat protein	0	0	0	0	0	0	0	0	0	0	0	0	0	0	0	0	0	0	1	0	0	0	0	0	0	0	0	0	0	0	0	0	0	0	0	0	0	0	0	0	0	0	0	0	0	0	0	0	0	0	0	0	0	0	0	0	0	0	0	0	0	0	0	0	0	0
L	0FJVK	helicase	0	0	0	0	0	0	0	0	0	0	0	0	0	0	0	0	0	0	1	0	0	0	0	0	0	0	0	0	0	0	0	0	0	0	0	0	0	1	0	0	0	0	0	0	0	0	0	0	0	0	0	0	0	0	0	0	0	0	0	0	0	0	0	0	0	0
E	07TGE	l-asparaginase (EC 3.5.1.1)	0	0	1	0	0	0	0	0	0	0	0	0	0	0	0	0	0	0	1	0	0	0	0	0	0	0	0	0	0	0	0	0	0	0	0	0	0	1	0	0	0	0	0	0	0	0	0	0	0	0	0	0	0	0	0	0	0	0	0	0	0	0	0	0	0	0
L	05F2I	Transposase	0	0	0	0	0	0	0	0	0	0	0	1	0	0	0	0	0	0	1	0	0	0	0	0	0	0	0	0	0	0	0	0	0	0	0	0	0	0	0	0	0	0	1	0	0	0	0	0	0	0	0	0	0	0	0	0	0	0	0	0	0	0	0	0	0	0
G	05MAJ	Inherit from COG: Mannose-1-phosphate guanylyltransferase Mannose-6-phosphate isomerase	0	0	0	0	0	0	0	0	0	0	0	0	0	0	0	0	0	0	0	0	0	0	0	1	0	0	0	0	0	0	0	0	0	0	0	0	0	0	0	0	0	0	0	0	0	0	0	0	0	0	0	0	0	0	0	0	0	0	0	0	0	0	0	0	0	0
P	00BF1	p-type atpase	0	0	0	0	0	0	0	0	0	0	0	0	0	0	0	0	0	0	0	0	0	0	0	1	0	0	0	0	0	0	0	0	0	0	0	0	0	0	0	0	0	0	0	0	0	0	0	0	0	0	0	0	0	0	0	0	0	0	0	0	0	0	0	0	0	0
M	05S7P	Glycosyl transferase family 2	0	0	0	0	0	0	0	0	0	0	0	0	0	0	0	0	0	0	0	0	0	0	0	1	0	0	0	0	0	0	0	0	0	0	0	0	0	0	0	0	0	0	0	0	0	0	0	0	0	0	0	0	0	0	0	0	0	0	0	0	0	0	0	0	0	0
S	05TN2	NA	0	0	0	0	0	0	0	0	0	0	0	0	0	0	0	0	0	0	0	0	0	0	0	1	0	0	0	0	0	0	0	0	0	0	0	0	0	0	0	0	0	0	0	0	0	0	0	0	0	0	0	0	0	0	0	0	0	0	0	0	0	0	0	0	0	0
K	05WQG	acetyltransferase	0	0	0	0	0	0	0	0	0	0	0	0	0	0	0	0	0	0	0	0	0	0	0	1	0	0	0	0	0	0	0	0	0	0	0	0	0	0	0	0	0	0	0	0	0	0	0	0	0	0	0	0	0	0	0	0	0	0	0	0	0	0	0	0	0	0
S	05XAA	NA	0	0	0	0	0	0	0	0	0	0	0	0	0	0	0	0	0	0	0	0	0	0	0	1	0	0	0	0	0	0	0	0	0	0	0	0	0	0	0	0	0	0	0	0	0	0	0	0	0	0	0	0	0	0	0	0	0	0	0	0	0	0	0	0	0	0
E	05YYB	Transporter, LysE family	0	0	0	0	0	0	0	0	0	0	0	0	0	0	0	0	0	0	0	0	0	0	0	1	0	0	0	0	0	0	0	0	0	0	0	0	0	0	0	0	0	0	0	0	0	0	0	0	0	0	0	0	0	0	0	0	0	0	0	0	0	0	0	0	0	0
V	063F5	HNH endonuclease	0	0	0	0	0	0	0	0	0	0	0	0	0	0	0	0	0	0	0	0	0	0	0	1	0	0	0	0	0	0	0	0	0	0	0	0	0	0	0	0	0	0	0	0	0	0	0	0	0	0	0	0	0	0	0	0	0	0	0	0	0	0	0	0	0	0
H	06EUB	trimethylamine methyltransferase	0	0	0	0	0	0	0	0	0	0	0	0	0	0	0	0	0	0	0	0	0	0	0	1	0	0	0	0	0	0	0	0	0	0	0	0	0	0	0	0	0	0	0	0	0	0	0	0	0	0	0	0	0	0	0	0	0	0	0	0	0	0	0	0	0	0
E	07QK8	The glycine cleavage system catalyzes the degradation of glycine. The P protein binds the alpha-amino group of glycine through its pyridoxal phosphate cofactor	0	0	0	0	0	0	0	0	0	0	0	0	0	0	0	0	0	0	0	0	0	0	0	1	0	0	0	0	0	0	0	0	0	0	0	0	0	0	0	0	0	0	0	0	0	0	0	0	0	0	0	0	0	0	0	0	0	0	0	0	0	0	0	0	0	0
S	07SNI	methyltransferase	0	0	0	0	0	0	0	0	0	0	0	0	0	0	0	0	0	0	0	0	0	0	0	1	0	0	0	0	0	0	0	0	0	0	0	0	0	0	0	0	0	0	0	0	0	0	0	0	0	0	0	0	0	0	0	0	0	0	0	0	0	0	0	0	0	0
V	07WG9	N-6 DNA Methylase	0	0	0	0	0	0	0	0	0	0	0	0	0	0	0	0	0	0	0	0	0	0	0	1	0	0	0	0	0	0	0	0	0	0	0	0	0	0	0	0	0	0	0	0	0	0	0	0	0	0	0	0	0	0	0	0	0	0	0	0	0	0	0	0	0	0
V	07WPM	type iii restriction protein res subunit	0	0	0	0	0	0	0	0	0	0	0	0	0	0	0	0	0	0	0	0	0	0	0	1	0	0	0	0	0	0	0	0	0	0	0	0	0	0	0	0	0	0	0	0	0	0	0	0	0	0	0	0	0	0	0	0	0	0	0	0	0	0	0	0	0	0
S	07XIU	Radical SAM	0	0	0	0	0	0	0	0	0	0	0	0	0	0	0	0	0	0	0	0	0	0	0	1	0	0	0	0	0	0	0	0	0	0	0	0	0	0	0	0	0	0	0	0	0	0	0	0	0	0	0	0	0	0	0	0	0	0	0	0	0	0	0	0	0	0
S	07ZBH	radical SAM domain protein	0	0	0	0	0	0	0	0	0	0	0	0	0	0	0	0	0	0	0	0	0	0	0	1	0	0	0	0	0	0	0	0	0	0	0	0	0	0	0	0	0	0	0	0	0	0	0	0	0	0	0	0	0	0	0	0	0	0	0	0	0	0	0	0	0	0
G	081GG	phosphoglycerate mutase	0	0	0	0	0	0	0	0	0	0	0	0	0	0	0	0	0	0	0	0	0	0	0	1	0	0	0	0	0	0	0	0	0	0	0	0	0	0	0	0	0	0	0	0	0	0	0	0	0	0	0	0	0	0	0	0	0	0	0	0	0	0	0	0	0	0
S	08U1A	peptidase, S41	0	0	0	0	0	0	0	0	0	0	0	0	0	0	0	0	0	0	0	0	0	0	0	1	0	0	0	0	0	0	0	0	0	0	0	0	0	0	0	0	0	0	0	0	0	0	0	0	0	0	0	0	0	0	0	0	0	0	0	0	0	0	0	0	0	0
S	08XQ1	acyltransferase 3	0	0	0	0	0	0	0	0	0	0	0	0	0	0	0	0	0	0	0	0	0	0	0	1	0	0	0	0	0	0	0	0	0	0	0	0	0	0	0	0	0	0	0	0	0	0	0	0	0	0	0	0	0	0	0	0	0	0	0	0	0	0	0	0	0	0
P	0D0H5	transport system permease protein	0	0	0	0	0	0	0	0	0	0	0	0	0	0	0	0	0	0	0	0	0	0	0	1	0	0	0	0	0	0	0	0	0	0	0	0	0	0	0	0	0	0	0	0	0	0	0	0	0	0	0	0	0	0	0	0	0	0	0	0	0	0	0	0	0	0
E	0NDPN	ABC transporter	0	0	0	0	0	0	0	0	0	0	0	0	0	0	0	0	0	0	0	0	0	0	0	1	0	0	0	0	0	0	0	0	0	0	0	0	0	0	0	0	0	0	0	0	0	0	0	0	0	0	0	0	0	0	0	0	0	0	0	0	0	0	0	0	0	0
I	16PGG	acetyl-coa acetyltransferase	0	0	0	0	0	0	0	0	0	0	0	0	0	0	0	0	0	0	0	0	0	0	0	1	0	0	0	0	0	0	0	0	0	0	0	0	0	0	0	0	0	0	0	0	0	0	0	0	0	0	0	0	0	0	0	0	0	0	0	0	0	0	0	0	0	0
T	05EN5	repeat protein	0	0	0	0	0	0	0	0	0	0	0	0	0	0	0	0	0	0	0	0	0	0	0	1	0	0	0	0	0	0	0	0	0	0	0	0	0	0	0	0	0	0	0	0	0	1	0	0	0	0	0	0	0	0	0	0	0	0	0	0	0	0	0	0	0	0
E	07TUM	Amidinotransferase	0	0	0	0	0	0	0	0	0	0	0	0	0	0	0	0	0	0	0	0	0	0	0	1	1	0	0	0	0	0	0	0	0	0	0	0	0	0	0	0	0	0	0	0	0	0	0	0	0	0	0	0	0	0	0	0	0	0	0	0	0	0	0	0	0	0
L	08UN4	phage SPO1 DNA polymerase-related protein	0	0	0	0	0	0	0	0	0	0	0	0	0	0	0	0	0	0	1	0	0	0	0	1	0	0	0	0	0	0	0	0	0	0	0	0	0	0	0	0	0	0	0	0	0	0	0	0	0	0	0	0	0	0	0	0	0	0	0	0	0	0	0	0	0	0
S	07YW5	ankyrin repeat-containing protein	0	0	0	0	0	0	0	1	0	1	0	0	1	0	0	0	0	0	0	0	1	0	0	1	0	0	0	0	0	0	0	0	0	0	0	0	0	1	0	0	0	0	0	0	0	0	0	0	0	0	0	0	0	0	0	0	0	0	0	0	0	0	0	0	0	0
S	05SM9	NA	0	0	0	0	0	1	0	0	0	0	0	0	1	0	0	0	0	0	0	0	1	0	0	1	0	0	0	0	1	0	0	0	0	0	0	0	0	0	0	0	0	0	0	0	0	0	0	0	0	0	0	0	0	0	0	0	0	0	0	0	0	0	0	0	0	0
S	07XWB	Zinc finger, swim domain protein	0	0	0	0	0	0	0	0	0	0	1	0	1	0	0	0	0	0	1	0	1	0	0	0	0	0	0	0	1	0	0	0	0	0	0	0	0	1	0	0	0	0	0	0	0	0	0	0	0	0	0	0	0	0	0	0	0	0	0	0	0	0	0	0	0	0
K	08EAI	transcriptional regulator-like protein	0	0	0	0	0	0	1	0	0	0	0	0	1	0	0	0	0	1	0	0	1	0	0	0	0	0	0	0	0	0	1	0	0	0	0	0	0	0	0	0	0	0	0	0	0	0	0	0	0	0	0	1	0	0	0	0	0	0	0	0	0	0	0	0	0	0
S	05QVI	Nucleotidyl transferase of unknown function (DUF1814)	0	0	0	0	0	0	1	0	0	0	0	0	1	0	0	0	0	1	0	0	1	0	0	0	0	0	0	0	0	0	1	0	0	0	0	0	0	0	0	0	0	0	0	0	0	0	0	0	0	0	0	1	0	0	0	0	0	0	0	0	0	0	0	0	0	0
S	06FJU	NA	0	0	0	0	0	0	0	0	0	0	0	0	0	0	1	0	0	0	0	0	1	0	0	1	0	0	0	0	0	0	1	0	0	0	0	0	0	0	0	0	0	0	0	0	0	0	0	0	0	0	0	0	0	0	0	0	0	0	0	0	0	0	0	0	0	0
S	05YE8	NA	0	0	0	0	0	0	0	0	0	1	0	0	0	0	0	0	0	0	0	0	1	0	0	0	0	0	0	0	0	0	1	0	0	0	0	0	0	0	0	0	0	0	0	0	0	0	0	0	0	0	0	0	0	0	0	0	0	0	0	0	0	0	0	0	0	0
L	065UZ	transposase	0	0	0	0	0	0	0	0	0	0	0	0	0	0	0	0	0	0	0	0	1	0	0	0	0	0	0	0	0	0	0	0	0	0	0	0	0	0	0	0	0	0	0	0	0	0	0	0	0	0	0	0	0	0	0	0	0	0	0	0	0	0	0	0	0	0
E	025RA	Acetolactate synthase, large subunit	0	0	0	0	0	0	0	0	0	0	0	0	0	0	0	0	0	0	0	0	1	0	0	0	0	0	0	0	0	0	0	0	0	0	0	0	0	0	0	0	0	0	0	0	0	0	0	0	0	0	0	0	0	0	0	0	0	0	0	0	0	0	0	0	0	0
L	0I3AT	cytosine-specific methyltransferase	0	0	0	0	0	0	0	0	0	0	0	0	0	0	0	0	0	0	0	0	1	0	0	0	0	0	0	0	0	0	0	0	0	0	0	0	0	0	0	0	0	0	0	0	0	0	0	0	0	0	0	0	0	0	0	0	0	0	0	0	0	0	0	0	0	0
S	0818T	Tpr domain-containing protein	0	0	0	0	0	0	0	0	0	0	1	0	0	0	0	0	0	0	0	0	1	0	0	0	0	0	0	0	0	0	0	0	0	0	0	0	0	0	0	0	0	0	0	0	0	0	0	0	0	0	0	0	0	0	0	0	0	0	0	0	0	0	0	0	0	0
M	08UC9	glycosyl transferase, family 9	0	0	0	0	0	0	0	0	0	0	0	0	0	0	0	0	0	0	0	0	1	0	0	0	0	0	0	0	0	0	0	0	0	0	0	0	0	0	0	0	0	0	0	0	0	0	0	0	0	0	0	1	0	0	0	0	0	0	0	0	0	0	0	0	0	0
G	08IUS	Transketolase	0	0	0	0	0	0	0	0	0	0	0	0	0	0	0	1	0	0	0	1	1	0	0	0	0	0	0	0	0	0	0	0	0	0	0	0	0	0	0	0	0	0	0	0	0	0	0	0	0	0	0	0	0	0	0	0	0	0	0	0	0	0	0	0	0	0
S	05WYC	Short-chain dehydrogenase reductase Sdr	0	0	0	0	0	0	0	0	0	0	0	0	0	0	0	1	0	0	0	0	1	0	0	0	0	0	0	0	0	0	0	0	0	0	0	0	0	0	0	0	0	0	0	0	0	0	0	0	0	0	0	0	0	0	0	0	0	0	0	0	0	0	0	0	0	0
L	05G7N	Transposase	0	0	0	0	0	0	0	0	0	0	0	0	0	0	0	0	0	0	0	1	1	0	0	0	0	1	1	0	0	0	0	0	0	0	0	0	0	0	0	0	0	0	0	0	0	0	0	0	0	0	0	0	0	0	0	0	0	0	0	0	0	0	0	0	0	0
S	07SPE	Catalyzes the 2-O-methylation of the ribose of cytidine 1402 (C1402) in 16S rRNA (By similarity)	0	0	0	0	0	0	0	0	0	0	0	0	0	0	0	0	0	0	0	0	0	0	0	0	0	0	0	0	0	0	0	0	0	0	0	0	0	0	0	0	0	0	0	0	0	0	0	0	0	0	0	0	0	0	0	0	0	0	0	0	0	0	0	0	0	0
S	05EZT	Short-chain dehydrogenase reductase Sdr	0	0	0	0	0	0	0	0	0	0	0	0	0	0	0	0	0	0	0	0	0	0	0	0	0	0	0	0	0	0	0	0	0	0	0	0	0	0	0	0	0	0	0	0	0	0	0	0	0	0	0	0	0	0	0	0	0	0	0	0	0	0	0	0	0	0
T	0HEDV	Two component transcriptional regulator (Winged helix family	0	0	0	0	0	0	0	0	0	0	0	0	0	0	0	0	0	0	0	0	0	0	0	0	0	0	0	0	0	0	0	0	0	0	0	0	0	0	0	0	0	0	0	0	0	0	0	0	0	0	0	0	0	0	0	0	0	0	0	0	0	0	0	0	0	0
E	0NDRI	Imidazole acetol-phosphate transaminase	0	0	0	0	0	0	0	0	0	0	0	0	0	0	0	0	0	0	0	0	0	0	0	0	0	0	0	0	0	0	0	0	0	0	0	0	0	0	0	0	0	0	0	0	0	0	0	0	0	0	0	0	0	0	0	0	0	0	0	0	0	0	0	0	0	0
S	0NE3E	Dehydrogenase reductase	0	0	0	0	0	0	0	0	0	0	0	0	0	0	0	0	0	0	0	0	0	0	0	0	0	0	0	0	0	0	0	0	0	0	0	0	0	0	0	0	0	0	0	0	0	0	0	0	0	0	0	0	0	0	0	0	0	0	0	0	0	0	0	0	0	0
M	0P7KT	glycosyl transferase group 1	0	0	0	0	0	0	0	0	0	0	0	0	0	0	0	0	0	0	0	0	0	0	0	0	0	0	0	0	0	0	0	0	0	0	0	0	0	0	0	0	0	0	0	0	0	0	0	0	0	0	0	0	0	0	0	0	0	0	0	0	0	0	0	0	0	0
L	0QNMM	RNA-directed DNA polymerase	0	0	0	0	0	0	0	0	0	0	0	0	0	0	0	0	0	0	0	0	0	0	0	0	0	0	0	0	0	0	0	0	0	0	0	0	0	0	0	0	0	0	0	0	0	0	0	0	0	0	0	0	0	0	0	0	0	0	0	0	0	0	0	0	0	0
S	08N58	Phospholipase B	0	0	0	0	0	0	0	0	0	0	0	0	0	0	0	0	0	0	0	1	0	0	0	0	0	0	0	0	0	0	0	0	0	0	0	0	0	0	0	0	0	0	0	0	0	0	0	0	0	0	0	0	0	0	0	0	0	0	0	0	0	0	0	0	0	0
L	08IYS	Site-specific tyrosine recombinase, which acts by catalyzing the cutting and rejoining of the recombining DNA molecules. The XerC-XerD complex is essential to convert dimers of the bacterial chromosome into monomers to permit their segregation at cell division. It also contributes to the segregational stability of plasmids (By similarity)	0	0	0	0	0	0	0	0	0	0	0	0	0	0	0	0	0	0	0	0	0	1	0	0	0	0	0	0	0	0	0	0	0	0	0	0	0	0	0	0	0	0	0	0	0	0	0	0	0	0	0	0	0	0	0	0	0	0	0	0	0	0	0	0	0	0
K, L	1DMEZ	SNF2 Helicase protein	0	0	0	0	0	0	0	0	0	0	0	0	1	0	0	0	0	0	0	0	1	0	0	0	0	0	0	0	1	0	0	0	0	0	0	0	0	0	0	0	0	0	0	0	0	0	0	0	0	0	0	0	0	0	0	0	0	0	0	0	0	0	0	0	0	0
L	08YUX	transposase IS605 OrfB family	0	0	0	0	0	0	0	0	0	0	0	0	1	0	0	0	0	0	0	0	1	0	0	0	0	0	0	0	0	0	0	0	0	0	0	0	0	0	0	0	0	0	0	0	0	0	0	0	0	0	0	0	0	0	0	0	0	0	0	0	0	0	0	0	0	0
V	08NPN	HpaII restriction endonuclease	0	0	0	0	0	0	0	0	0	0	0	0	0	0	0	0	0	0	0	0	1	0	0	0	0	0	0	0	1	0	0	0	0	0	0	0	0	0	0	0	0	0	0	0	0	0	0	0	0	0	0	0	0	0	0	0	0	0	0	0	0	0	0	0	0	0
L	05DVF	Cytosine-specific methyltransferase	0	0	0	0	0	0	0	0	0	0	0	0	0	0	0	0	0	0	0	0	1	0	0	0	0	0	0	0	1	0	0	0	0	0	0	0	0	0	0	0	0	0	0	0	0	0	0	0	0	0	0	0	0	0	0	0	0	1	0	0	0	0	0	0	0	0
G	05DSH	glycoside hydrolase, family 57	0	0	0	0	0	0	0	0	0	0	0	0	0	0	0	0	0	0	0	0	1	0	0	0	0	0	0	0	0	0	0	0	0	0	0	0	0	0	0	0	0	0	0	0	0	0	0	0	0	0	0	0	0	0	0	0	0	0	0	0	0	0	0	0	0	0
C	02F6D	Pyruvate flavodoxin ferredoxin oxidoreductase domain protein	0	0	0	0	0	0	0	0	0	0	0	0	0	0	0	0	0	0	0	0	1	0	0	0	0	0	0	0	0	0	0	0	0	0	0	0	0	0	0	0	0	0	0	0	0	0	0	0	0	0	0	0	0	0	0	0	0	0	0	0	0	0	0	0	0	0
E	05EC3	peptidase S51, dipeptidase E	0	0	0	0	0	0	0	0	0	0	0	0	0	0	0	0	0	0	0	0	1	0	0	0	0	0	0	0	0	0	0	0	0	0	0	0	0	0	0	0	0	0	0	0	0	0	0	0	0	0	0	0	0	0	0	0	0	0	0	0	0	0	0	0	0	0
S	05PJM	NA	0	0	0	0	0	0	0	0	0	0	0	0	0	0	0	0	0	0	0	0	1	0	0	0	0	0	0	0	0	0	0	0	0	0	0	0	0	0	0	0	0	0	0	0	0	0	0	0	0	0	0	0	0	0	0	0	0	0	0	0	0	0	0	0	0	0
S	07KFY	ankyrin repeat-containing protein	0	0	0	0	0	0	0	0	0	0	0	0	0	0	0	0	0	0	0	0	1	0	0	0	0	0	0	0	0	0	0	0	0	0	0	0	0	0	0	0	0	0	0	0	0	0	0	0	0	0	0	0	0	0	0	0	0	0	0	0	0	0	0	0	0	0
S	0838S	NA	0	0	0	0	0	0	0	0	0	0	0	0	0	0	0	0	0	0	0	0	1	0	0	0	0	0	0	0	0	0	0	0	0	0	0	0	0	0	0	0	0	0	0	0	0	0	0	0	0	0	0	0	0	0	0	0	0	0	0	0	0	0	0	0	0	0
J	08MK9	spermidine N(1)-acetyltransferase	0	0	0	0	0	0	0	0	0	0	0	0	0	0	0	0	0	0	0	0	1	0	0	0	0	0	0	0	0	0	0	0	0	0	0	0	0	0	0	0	0	0	0	0	0	0	0	0	0	0	0	0	0	0	0	0	0	0	0	0	0	0	0	0	0	0
E	0EP2M	Catalyzes the condensation of (S)-aspartate-beta- semialdehyde (S)-ASA and pyruvate to 4-hydroxy- tetrahydrodipicolinate (HTPA) (By similarity)	0	0	0	0	0	0	0	0	0	0	0	0	0	0	0	0	0	0	0	0	1	0	0	0	0	0	0	0	0	0	0	0	0	0	0	0	0	0	0	0	0	0	0	0	0	0	0	0	0	0	0	0	0	0	0	0	0	0	0	0	0	0	0	0	0	0
S	0EPPA	Short-chain dehydrogenase reductase SDR	0	0	0	0	0	0	0	0	0	0	0	0	0	0	0	0	0	0	0	0	1	0	0	0	0	0	0	0	0	0	0	0	0	0	0	0	0	0	0	0	0	0	0	0	0	0	0	0	0	0	0	0	0	0	0	0	0	0	0	0	0	0	0	0	0	0
M	0EVBU	Glycosyl transferase family 2	0	0	0	0	0	0	0	0	0	0	0	0	0	0	0	0	0	0	0	0	1	0	0	0	0	0	0	0	0	0	0	0	0	0	0	0	0	0	0	0	0	0	0	0	0	0	0	0	0	0	0	0	0	0	0	0	0	0	0	0	0	0	0	0	0	0
C	0QESC	D-lactate dehydrogenase	0	0	0	0	0	0	0	0	0	0	0	0	0	0	0	0	0	0	0	0	1	0	0	0	0	0	0	0	0	0	0	0	0	0	0	0	0	0	0	0	0	0	0	0	0	0	0	0	0	0	0	0	0	0	0	0	0	0	0	0	0	0	0	0	0	0
L	6750	transposase	0	0	0	0	0	0	0	0	0	0	0	0	0	0	0	0	0	0	0	0	1	0	0	0	0	0	0	0	0	0	0	0	0	0	0	0	0	0	0	0	0	0	0	0	0	0	0	0	0	0	0	0	0	0	0	0	0	0	0	0	0	0	0	0	0	0
S	08YAI	PGAP1-like protein	0	0	0	0	0	0	0	0	0	0	0	0	0	0	1	0	0	0	0	0	1	1	0	0	0	0	0	0	0	0	0	0	0	0	0	0	0	0	0	0	0	0	0	0	0	0	0	0	0	0	0	0	0	0	0	0	0	0	0	0	0	0	0	0	0	0
C	05C80	Catalyzes the reversible oxidation of malate to oxaloacetate (By similarity)	0	0	0	0	0	0	0	0	0	0	0	0	0	0	0	0	0	0	0	1	0	0	0	0	0	0	0	0	0	0	0	0	0	0	0	0	0	0	0	0	0	0	0	0	0	0	0	0	0	0	0	0	0	0	0	0	0	0	0	0	0	0	0	0	0	0
P	05C11	sulfate adenylyltransferase), subunit 2	0	0	0	0	0	0	0	0	0	0	0	0	0	0	0	0	0	0	0	1	0	0	0	0	0	0	0	0	0	0	0	0	0	0	0	0	0	0	0	0	0	0	0	0	0	0	0	0	0	0	0	0	0	0	0	0	0	0	0	0	0	0	0	0	0	0
T	05D78	K07001 NTE family protein	0	0	0	0	0	0	0	0	0	0	0	0	0	0	0	0	0	0	0	1	0	0	0	0	0	0	0	0	0	0	0	0	0	0	0	0	0	0	0	0	0	0	0	0	0	0	0	0	0	0	0	0	0	0	0	0	0	0	0	0	0	0	0	0	0	0
S	05GKC	NA	0	0	0	0	0	0	0	0	0	0	0	0	0	0	0	0	0	0	0	1	0	0	0	0	0	0	0	0	0	0	0	0	0	0	0	0	0	0	0	0	0	0	0	0	0	0	0	0	0	0	0	0	0	0	0	0	0	0	0	0	0	0	0	0	0	0
S	05JW8	Methyltransferase domain	0	0	0	0	0	0	0	0	0	0	0	0	0	0	0	0	0	0	0	1	0	0	0	0	0	0	0	0	0	0	0	0	0	0	0	0	0	0	0	0	0	0	0	0	0	0	0	0	0	0	0	0	0	0	0	0	0	0	0	0	0	0	0	0	0	0
S	05MKH	Cupin 2 Conserved Barrel Domain Protein	0	0	0	0	0	0	0	0	0	0	0	0	0	0	0	0	0	0	0	1	0	0	0	0	0	0	0	0	0	0	0	0	0	0	0	0	0	0	0	0	0	0	0	0	0	0	0	0	0	0	0	0	0	0	0	0	0	0	0	0	0	0	0	0	0	0
Q	05Z27	siderophore synthetase component-like protein	0	0	0	0	0	0	0	0	0	0	0	0	0	0	0	0	0	0	0	1	0	0	0	0	0	0	0	0	0	0	0	0	0	0	0	0	0	0	0	0	0	0	0	0	0	0	0	0	0	0	0	0	0	0	0	0	0	0	0	0	0	0	0	0	0	0
S	06AC2	NA	0	0	0	0	0	0	0	0	0	0	0	0	0	0	0	0	0	0	0	1	0	0	0	0	0	0	0	0	0	0	0	0	0	0	0	0	0	0	0	0	0	0	0	0	0	0	0	0	0	0	0	0	0	0	0	0	0	0	0	0	0	0	0	0	0	0
P	07QK2	May be the GTPase, regulating ATP sulfurylase activity (By similarity)	0	0	0	0	0	0	0	0	0	0	0	0	0	0	0	0	0	0	0	1	0	0	0	0	0	0	0	0	0	0	0	0	0	0	0	0	0	0	0	0	0	0	0	0	0	0	0	0	0	0	0	0	0	0	0	0	0	0	0	0	0	0	0	0	0	0
M	07R93	Glycosyl transferase, family 2	0	0	0	0	0	0	0	0	0	0	0	0	0	0	0	0	0	0	0	1	0	0	0	0	0	0	0	0	0	0	0	0	0	0	0	0	0	0	0	0	0	0	0	0	0	0	0	0	0	0	0	0	0	0	0	0	0	0	0	0	0	0	0	0	0	0
E	07RVV	histidinol phosphate phosphatase, hisj family	0	0	0	0	0	0	0	0	0	0	0	0	0	0	0	0	0	0	0	1	0	0	0	0	0	0	0	0	0	0	0	0	0	0	0	0	0	0	0	0	0	0	0	0	0	0	0	0	0	0	0	0	0	0	0	0	0	0	0	0	0	0	0	0	0	0
E, F	07VRR	Inherit from COG: carbamoyl-phosphate synthetase ammonia chain	0	0	0	0	0	0	0	0	0	0	0	0	0	0	0	0	0	0	0	1	0	0	0	0	0	0	0	0	0	0	0	0	0	0	0	0	0	0	0	0	0	0	0	0	0	0	0	0	0	0	0	0	0	0	0	0	0	0	0	0	0	0	0	0	0	0
S	07VY2	Sulfite exporter TauE/SafE	0	0	0	0	0	0	0	0	0	0	0	0	0	0	0	0	0	0	0	1	0	0	0	0	0	0	0	0	0	0	0	0	0	0	0	0	0	0	0	0	0	0	0	0	0	0	0	0	0	0	0	0	0	0	0	0	0	0	0	0	0	0	0	0	0	0
Q	07WDT	Isochorismatase	0	0	0	0	0	0	0	0	0	0	0	0	0	0	0	0	0	0	0	1	0	0	0	0	0	0	0	0	0	0	0	0	0	0	0	0	0	0	0	0	0	0	0	0	0	0	0	0	0	0	0	0	0	0	0	0	0	0	0	0	0	0	0	0	0	0
M	07WE6	Glycosyl transferase	0	0	0	0	0	0	0	0	0	0	0	0	0	0	0	0	0	0	0	1	0	0	0	0	0	0	0	0	0	0	0	0	0	0	0	0	0	0	0	0	0	0	0	0	0	0	0	0	0	0	0	0	0	0	0	0	0	0	0	0	0	0	0	0	0	0
I	07YMJ	phosphatidylserine	0	0	0	0	0	0	0	0	0	0	0	0	0	0	0	0	0	0	0	1	0	0	0	0	0	0	0	0	0	0	0	0	0	0	0	0	0	0	0	0	0	0	0	0	0	0	0	0	0	0	0	0	0	0	0	0	0	0	0	0	0	0	0	0	0	0
K	07YXA	Transcriptional regulator, BadM Rrf2 family	0	0	0	0	0	0	0	0	0	0	0	0	0	0	0	0	0	0	0	1	0	0	0	0	0	0	0	0	0	0	0	0	0	0	0	0	0	0	0	0	0	0	0	0	0	0	0	0	0	0	0	0	0	0	0	0	0	0	0	0	0	0	0	0	0	0
P	08ES5	sulfate adenylyltransferase	0	0	0	0	0	0	0	0	0	0	0	0	0	0	0	0	0	0	0	1	0	0	0	0	0	0	0	0	0	0	0	0	0	0	0	0	0	0	0	0	0	0	0	0	0	0	0	0	0	0	0	0	0	0	0	0	0	0	0	0	0	0	0	0	0	0
S	08WIX	methyltransferase, type 11	0	0	0	0	0	0	0	0	0	0	0	0	0	0	0	0	0	0	0	1	0	0	0	0	0	0	0	0	0	0	0	0	0	0	0	0	0	0	0	0	0	0	0	0	0	0	0	0	0	0	0	0	0	0	0	0	0	0	0	0	0	0	0	0	0	0
G	0EQ0Y	Catalyzes the formation of the alpha-1,6-glucosidic linkages in glycogen by scission of a 1,4-alpha-linked oligosaccharide from growing alpha-1,4-glucan chains and the subsequent attachment of the oligosaccharide to the alpha-1,6 position (By similarity)	0	0	0	0	0	0	0	0	0	0	0	0	0	0	0	0	0	0	0	1	0	0	0	0	0	0	0	0	0	0	0	0	0	0	0	0	0	0	0	0	0	0	0	0	0	0	0	0	0	0	0	0	0	0	0	0	0	0	0	0	0	0	0	0	0	0
E	0FMBF	DegT/DnrJ/EryC1/StrS aminotransferase family	0	0	0	0	0	0	0	0	0	0	0	0	0	0	0	0	0	0	0	1	0	0	0	0	0	0	0	0	0	0	0	0	0	0	0	0	0	0	0	0	0	0	0	0	0	0	0	0	0	0	0	0	0	0	0	0	0	0	0	0	0	0	0	0	0	0
P	0GB1M	Ferrous iron transport protein B	0	0	0	0	0	0	0	0	0	0	0	0	0	0	0	0	0	0	0	1	0	0	0	0	0	0	0	0	0	0	0	0	0	0	0	0	0	0	0	0	0	0	0	0	0	0	0	0	0	0	0	0	0	0	0	0	0	0	0	0	0	0	0	0	0	0
C	0NDG4	dihydrolipoyl dehydrogenase	0	0	0	0	0	0	0	0	0	0	0	0	0	0	0	0	0	0	0	1	0	0	0	0	0	0	0	0	0	0	0	0	0	0	0	0	0	0	0	0	0	0	0	0	0	0	0	0	0	0	0	0	0	0	0	0	0	0	0	0	0	0	0	0	0	0
C	1DH5Z	CoA_binding	0	0	0	0	0	0	0	0	0	0	0	0	0	0	0	0	0	0	0	1	0	0	0	0	0	0	0	0	0	0	0	0	0	0	0	0	0	0	0	0	0	0	0	0	0	0	0	0	0	0	0	0	0	0	0	0	0	0	0	0	0	0	0	0	0	0
E	05HDK	L-asparaginase	0	0	0	0	0	0	0	0	0	0	0	0	0	0	0	0	0	0	0	1	0	0	0	0	1	0	0	0	0	0	0	0	0	0	0	0	0	0	0	0	0	0	0	0	0	0	0	0	0	0	0	0	0	0	0	0	0	0	0	0	0	0	0	0	0	0
S	0738C	NA	0	0	0	0	0	0	0	0	0	0	0	0	0	0	0	0	0	0	0	1	0	0	0	1	0	0	0	0	0	0	0	0	0	0	0	0	0	0	0	0	0	0	0	0	0	0	0	0	0	0	0	0	0	0	0	0	0	0	0	0	0	0	0	0	0	0
C	0EPBX	dihydrolipoyl dehydrogenase	0	0	0	0	0	0	0	0	0	0	0	0	0	0	0	0	0	0	1	1	0	0	0	0	0	0	0	0	0	0	0	0	0	0	0	0	0	0	0	0	0	0	0	0	0	0	0	0	0	0	0	0	0	0	0	0	0	0	0	0	0	0	0	0	0	0
O	8091	Peptidyl-prolyl cis-trans isomerase	0	0	0	0	0	0	0	0	0	0	0	0	0	0	0	0	0	0	0	1	0	0	0	0	0	0	0	0	0	0	0	0	0	0	0	0	1	0	0	0	0	0	0	0	0	0	0	0	0	0	0	0	0	0	0	0	0	0	0	0	0	0	0	0	0	0
L	07QR5	DNA helicase	0	0	0	0	0	0	0	0	0	0	0	0	0	0	0	0	0	0	0	1	0	0	0	0	0	0	0	0	0	0	0	0	0	0	0	0	1	0	0	0	0	0	0	0	0	1	0	0	0	0	0	0	0	0	0	0	0	0	0	0	0	0	0	0	0	0
S	082HP	ankyrin repeat-containing protein	0	0	1	0	0	0	0	0	0	1	0	0	0	0	0	0	0	0	0	1	0	0	0	0	1	0	0	0	0	0	0	0	0	0	0	0	0	0	0	0	0	0	0	0	0	0	0	0	0	0	0	0	0	0	0	0	0	0	0	0	0	0	0	0	0	0
E	05CEB	Aspartate aminotransferase	0	0	1	0	0	0	0	0	0	0	0	0	0	0	0	0	0	0	1	1	0	0	0	0	1	0	0	0	0	0	0	0	0	0	0	0	0	0	0	0	0	0	0	0	0	0	0	0	0	0	0	0	0	0	0	0	0	0	0	0	0	0	0	0	0	0
F, G	07YU2	histidine triad (hIT) protein	0	0	1	0	0	0	0	0	0	0	0	0	0	0	0	0	0	0	0	1	0	0	0	0	0	0	0	0	0	0	0	0	0	0	0	0	0	0	0	0	0	0	0	0	0	0	0	0	0	0	0	0	0	0	0	0	0	0	0	0	0	0	0	0	0	0
S	05DBW	Multi-copper polyphenol oxidoreductase laccase	0	0	0	0	0	0	0	0	0	0	0	0	0	0	0	0	0	0	0	1	0	0	0	0	0	0	0	0	0	1	0	0	0	0	0	0	0	0	0	0	0	0	0	0	0	0	0	0	0	0	1	0	0	0	0	0	0	0	0	0	0	0	0	0	0	0
J	05CIW	Catalyzes the methylthiolation of N6- (dimethylallyl)adenosine (i(6)A), leading to the formation of 2- methylthio-N6-(dimethylallyl)adenosine (ms(2)i(6)A) at position 37 in tRNAs that read codons beginning with uridine (By similarity)	0	0	0	0	0	0	0	0	0	0	0	0	0	0	0	0	0	0	0	1	0	0	0	0	0	1	0	0	0	1	0	0	0	0	0	0	0	0	0	0	0	0	0	0	0	0	0	0	0	0	0	0	0	0	0	0	0	0	0	0	0	0	0	0	0	0
S	05TNG	K13735 adhesin invasin	0	0	0	0	0	0	0	0	0	0	0	0	0	0	0	0	0	0	0	0	0	0	0	0	0	0	0	0	0	0	0	0	0	0	0	0	0	0	0	0	0	0	0	0	0	0	0	0	0	0	0	0	0	0	1	0	0	0	0	0	0	0	0	0	0	0
U	05MU5	relaxase mobilization nuclease domain protein	0	0	0	0	0	0	0	0	0	0	0	0	0	0	0	0	0	0	0	0	0	0	0	0	0	0	0	0	0	0	0	0	0	0	0	0	0	0	0	0	0	0	0	0	0	0	0	0	0	0	0	0	0	0	1	0	0	0	0	0	0	0	0	0	0	0
S	060YD	NA	0	0	0	0	0	0	0	0	0	0	0	0	0	0	0	0	0	0	0	0	0	0	0	0	0	0	0	0	0	0	0	0	0	0	0	0	0	0	0	0	0	0	0	0	0	0	0	0	0	0	0	0	0	0	1	0	0	0	0	0	0	0	0	0	0	0
S	0644X	Domain-Containing protein	0	0	0	0	0	0	0	0	0	0	0	0	0	0	0	0	0	0	0	0	0	0	0	0	0	0	0	0	0	0	0	0	0	0	0	0	0	0	0	0	0	0	0	0	0	0	0	0	0	0	0	0	0	0	1	0	0	0	0	0	0	0	0	0	0	0
S	070P6	NA	0	0	0	0	0	0	0	0	0	0	0	0	0	0	0	0	0	0	0	0	0	0	0	0	0	0	0	0	0	0	0	0	0	0	0	0	0	0	0	0	0	0	0	0	0	0	0	0	0	0	0	0	0	0	1	0	0	0	0	0	0	0	0	0	0	0
S	08MF2	NA	0	0	0	0	0	0	0	0	0	0	0	0	0	0	0	0	0	0	0	0	0	0	0	0	0	0	0	0	0	0	0	0	0	0	0	0	0	0	0	0	0	0	0	0	0	0	0	0	0	0	0	0	0	0	1	0	0	0	0	0	0	0	0	0	0	0
S	08TJ7	NA	0	0	0	0	0	0	0	0	0	0	0	0	0	0	0	0	0	0	0	0	0	0	0	0	0	0	0	0	0	0	0	0	0	0	0	0	0	0	0	0	0	0	0	0	0	0	0	0	0	0	0	0	0	0	1	0	0	0	0	0	0	0	0	0	0	0
L	088T4	Helicase IV	0	0	0	0	0	0	0	0	0	0	0	0	0	0	0	0	0	0	0	0	0	0	0	0	0	0	0	0	0	0	0	0	0	0	0	0	0	0	0	0	0	0	0	0	0	0	0	0	0	0	0	0	0	1	1	0	0	0	0	0	0	0	0	0	0	0
L	08WI1	Dna topoisomerase	1	0	0	0	0	0	0	0	0	0	0	0	0	0	0	0	0	0	0	0	0	0	0	0	0	1	0	0	0	0	0	0	0	0	0	0	0	0	0	0	0	0	0	0	0	0	0	0	0	0	0	0	0	0	1	0	0	0	0	0	0	0	0	0	0	0
M	07VAA	lipid a biosynthesis lauroyl acyltransferase	0	0	0	0	0	0	0	0	0	0	0	0	0	0	0	0	0	0	0	0	0	0	0	0	0	0	0	0	0	0	0	0	0	0	0	0	0	0	0	0	0	0	0	0	0	0	0	0	0	0	0	0	1	0	1	0	0	0	0	0	0	0	0	0	0	0
E	07TBS	Shikimate dehydrogenase	0	0	0	0	0	0	0	0	0	0	0	0	0	0	0	0	0	0	0	0	0	0	0	0	0	0	0	0	0	0	0	0	0	0	0	0	0	0	0	0	0	0	0	0	0	0	0	0	0	0	0	0	1	0	1	0	0	0	0	0	0	0	0	0	0	0
S	05DQD	phospholipase d	0	0	0	0	0	0	0	0	0	0	0	0	0	0	0	0	0	0	0	0	0	0	0	0	0	0	0	0	0	0	0	0	0	0	0	0	0	0	0	0	0	0	0	0	0	0	0	0	0	0	0	0	1	0	0	0	0	0	0	0	0	0	0	0	0	0
I	07X4P	Acyl-transferase	0	0	0	0	0	0	0	0	0	0	0	0	0	0	0	0	0	0	0	0	0	0	0	0	0	0	0	0	0	0	0	0	0	0	0	0	0	0	0	0	0	0	0	0	0	0	0	0	0	0	0	1	1	1	1	0	0	0	0	0	0	0	0	0	0	0
M	05VJH	integral membrane protein CcmA involved in cell shape determination	0	0	0	0	0	0	0	0	0	0	0	0	0	0	0	0	0	0	0	0	0	0	0	0	0	0	0	0	0	0	0	0	1	1	0	0	0	0	0	0	0	0	0	0	0	0	0	0	0	1	0	1	1	1	1	0	0	0	0	0	0	0	0	0	0	0
M	07U6Q	lipid A biosynthesis	0	0	0	0	0	0	0	0	0	0	0	0	0	0	0	0	0	0	0	0	0	0	0	0	0	0	0	0	0	0	0	0	0	0	0	0	0	0	0	0	0	0	0	0	0	0	0	0	0	0	0	0	0	1	0	0	0	0	0	0	0	0	0	0	0	0
E	05F9E	Shikimate 5-dehydrogenase	0	0	0	0	0	0	0	0	0	0	0	0	0	0	0	0	0	0	0	0	0	0	0	0	0	0	0	0	0	0	0	0	0	0	0	0	0	0	0	0	0	0	0	0	0	0	0	0	0	0	0	0	0	1	0	0	0	0	0	0	0	0	0	0	0	0
S	08XVJ	HAD-superfamily hydrolase subfamily IA	0	0	0	0	0	0	0	0	0	0	0	0	0	0	0	0	0	0	0	0	0	0	0	0	0	0	0	0	0	0	0	0	0	0	0	0	0	0	0	0	0	0	0	0	0	0	0	0	0	0	0	0	0	1	0	0	0	0	0	0	0	0	0	0	0	0
S	07USG	sam dependent methyltransferase	0	0	0	0	0	0	0	0	0	0	0	0	0	0	0	0	0	0	0	0	0	0	0	0	0	0	0	0	0	0	0	0	0	0	0	0	0	0	0	0	0	0	0	0	0	0	0	0	0	0	0	0	1	1	0	0	0	0	0	0	0	0	0	0	0	0
L	07TDH	helicase	0	0	1	0	0	0	0	0	0	0	0	0	0	0	0	0	0	0	0	0	0	0	0	0	0	0	0	0	0	0	0	0	0	0	0	0	0	0	0	0	0	1	0	0	0	0	0	0	0	0	0	0	0	1	0	0	0	0	0	0	0	0	0	0	0	0
H	08UV6	Condenses 4-methyl-5-(beta-hydroxyethyl)thiazole monophosphate (THZ-P) and 2-methyl-4-amino-5-hydroxymethyl pyrimidine pyrophosphate (HMP-PP) to form thiamine monophosphate (TMP) (By similarity)	0	0	0	0	0	0	0	0	0	0	0	0	0	0	0	0	0	0	0	0	0	0	0	0	0	0	0	0	0	0	0	0	0	0	0	0	0	0	0	0	0	0	0	0	0	0	0	0	0	0	0	0	0	0	0	0	0	0	0	0	0	0	0	1	0	0
T	07VSD	CRP FNR family transcriptional regulator	0	0	0	0	0	0	0	0	0	0	0	0	0	0	0	0	0	0	0	0	0	0	0	0	0	0	0	0	0	0	0	0	0	0	0	0	0	0	0	0	0	0	0	0	0	0	0	0	0	0	0	0	0	0	0	0	0	0	0	0	0	0	0	1	0	0
S	084DJ	Could be involved in insertion of integral membrane proteins into the membrane (By similarity)	0	0	0	0	0	0	0	0	0	0	0	0	0	0	0	0	0	0	0	0	0	0	0	0	0	0	0	0	0	0	0	0	0	0	0	0	0	0	0	0	0	0	0	0	0	0	0	0	0	0	0	0	0	0	0	0	0	0	0	0	0	0	1	1	0	0
H	08JQM	Insulinase (Peptidase family M16)	0	0	0	0	0	0	0	0	0	0	0	0	0	0	0	0	0	0	0	0	0	0	0	0	0	0	0	0	0	0	0	0	0	0	0	0	0	0	0	0	0	0	0	0	0	0	0	0	0	0	0	0	0	0	0	0	0	0	0	0	0	0	1	0	0	0
E	07TSG	Extracellular solute-binding protein, family 5	0	0	0	0	0	0	0	0	0	0	0	0	0	0	0	0	0	0	0	0	0	0	0	0	0	0	0	0	0	0	0	0	0	0	0	0	0	0	0	0	0	0	0	0	0	0	0	0	0	0	0	0	0	0	0	0	0	0	0	0	0	0	0	0	0	1
H	07SAT	4-hydroxybenzoate polyprenyltransferase	0	0	0	0	0	0	0	0	0	0	0	0	0	0	0	0	0	0	0	0	0	0	0	0	0	0	0	0	0	0	0	0	0	0	0	0	0	0	0	0	0	0	0	0	0	0	0	0	0	0	0	0	0	0	0	1	0	0	0	0	0	0	0	0	0	0
S	07JNR	NA	0	0	0	0	0	0	0	0	0	0	0	0	0	0	0	0	0	0	0	0	0	0	0	0	0	0	0	0	0	0	0	0	0	0	0	0	0	0	0	0	0	0	0	0	0	0	0	0	0	0	0	0	0	0	0	1	0	0	0	0	0	0	0	0	0	0
K	081DT	UPF0301 protein	0	0	0	0	0	0	0	0	0	0	0	0	0	0	0	0	0	0	0	0	0	0	0	0	0	0	0	0	0	0	0	0	0	0	0	0	0	0	0	0	0	0	0	0	0	0	0	0	0	0	0	0	0	0	0	1	0	0	0	0	0	0	0	0	0	0
E	08I2H	ABC transporter substrate-binding protein	0	0	0	0	0	0	0	0	0	0	0	0	0	0	0	0	0	0	0	0	0	0	0	0	0	0	0	0	0	0	0	0	0	0	0	0	0	0	0	0	0	0	0	0	0	0	0	0	0	0	0	0	0	0	0	1	0	0	0	0	0	0	0	0	0	0

### Sheet: tab2_effectiveDB
		Number of predicted proteins								Proportion of the total number of proteins
	Total number of proteins	ER	Possibly ER	Mitochondrial	Possibly mitochondrial	CCBD	CCBD and effectiveT3 >= 0.95	EffectiveT3 >= 0.99		ER	Possibly ER	Mitochondrial	Possibly mitochondrial	CCBD	CCBD and effectiveT3 >= 0.95	EffectiveT3 >= 0.99
Verrucomicrobium spinosum	6191	1389	330	233	408	0	0	0		22.4358	5.33032	3.76353	6.59021	0	0	0
Kiritimatiella glycovorans L21-Fru-AB	2420	505	93	63	147	0	0	0		20.8678	3.84298	2.60331	6.07438		0	0
Lentisphaera araneosa HTCC215	5104	1526	153	87	228	0	0	0		29.8981	2.99765	1.70455	4.46708	0	0	0
Coraliomargarita akajimensis DSM 45221	3120	839	168	78	154	0	0	0		26.891	5.38462	2.5	4.9359	0	0	0
Opitutus terrae PB90-1	4612	1164	256	242	348	0	0	0		25.2385	5.55074	5.24718	7.54553	0	0	0
Pedosphaera parvula Ellin514	6510	1537	338	204	459	0	0	0		23.6098	5.19201	3.13364	7.05069	0	0	0
Methylacidiphilum infernorum V4	2472	364	128	92	173	0	0	0		14.7249	5.17799	3.72168	6.99838	0	0	0
Akkermansia muciniphila ATCC BAA-835	2138	511	104	49	125	0	0	0		23.9008	4.86436	2.29186	5.84659	0	0	0
Terrimicrobium sacchariphilum NM-5	4175	1115	196	107	289	0	0	0		26.7066	4.69461	2.56287	6.92216	0	0	0
Chlamydiae bacterium RIFCSPHIGHO2 12 FULL 49 11 contig 1	1065	230	43	32	65	33	7	100		21.5962	4.03756	3.00469	6.10329	3.09859	0.657277	9.38967
Ca Similichlamydia epinephelii	940	85	28	35	39	0	0	0		9.04255	2.97872	3.7234	4.14894	0	0	0
K940chlam8	1311	279	41	36	77	28	6	157		21.2815	3.12738	2.746	5.87338	2.13577	0.457666	11.9756
K1060chlam2	1558	303	48	36	89	33	4	180		19.448	3.08087	2.31065	5.71245	2.1181	0.256739	11.5533
Simkania negevensis Z	2518	519	95	57	155	75	13	363		20.6116	3.77284	2.2637	6.15568	2.97855	0.516283	14.4162
Chlamydiae bacterium GWF2 49 8 contig 1	760	139	27	23	45	22	4	70		18.2895	3.55263	3.02632	5.92105	2.89474	0.526316	9.21053
Chlamydiae bacterium RIFCSPHIGHO2 02 FULL 49 29 contig 1	1187	254	38	42	78	35	6	128		21.3985	3.20135	3.53833	6.57119	2.94861	0.505476	10.7835
Chlamydiae bacterium RIFCSPLOWO2 12 FULL 49 12 contig 1	1224	252	41	43	82	35	6	140		20.5882	3.34967	3.51307	6.69935	2.85948	0.490196	11.4379
Chlamydiae bacterium GWC2 50 10 contig 1	966	185	33	36	64	24	3	107		19.1511	3.41615	3.72671	6.62526	2.48447	0.310559	11.0766
Chlamydiae bacterium RIFCSPHIGHO2 12 FULL 49 32 contig 1	1190	243	40	46	80	37	5	136		20.4202	3.36134	3.86555	6.72269	3.10924	0.420168	11.4286
Chlamydiae bacterium GWA2 50 15 contig 1	993	206	33	35	67	25	2	109		20.7452	3.32326	3.52467	6.74723	2.51762	0.20141	10.9768
Chlamydiae bacterium RIFCSPLOWO2 02 FULL 49 12 contig 1	1175	448	74	37	124	65	10	327		38.1277	6.29787	3.14894	10.5532	5.53191	0.851064	27.8298
Chlamydiae bacterium Ga0074140 contig 1	1648	343	51	51	97	26	10	282		20.8131	3.09466	3.09466	5.88592	1.57767	0.606796	17.1117
rhabdochlamydia helvetica T3358	1717	338	70	54	101	52	14	320		19.6855	4.07688	3.14502	5.88235	3.02854	0.815376	18.6372
K940chlam2	1780	335	67	38	96	43	4	229		18.8202	3.76404	2.13483	5.39326	2.41573	0.224719	12.8652
KR126chlam1	1493	310	53	44	82	37	8	227		20.7636	3.5499	2.94709	5.4923	2.47823	0.535834	15.2043
K1000chlam2	1836	325	51	35	79	42	9	281		17.7015	2.77778	1.90632	4.30283	2.28758	0.490196	15.305
KR126chlam3	1680	304	42	40	88	34	5	256		18.0952	2.5	2.38095	5.2381	2.02381	0.297619	15.2381
K1000chlam3	1775	339	42	36	76	48	9	275		19.0986	2.3662	2.02817	4.28169	2.70423	0.507042	15.493
K940chlam6	1742	302	45	31	69	52	12	206		17.3364	2.58324	1.77956	3.96096	2.98507	0.688863	11.8255
Chlamydiae bacterium CG10 big fil rev 8 21 14 0 10 35 9 contig 1	1720	344	44	36	106	57	13	319		20	2.55814	2.09302	6.16279	3.31395	0.755814	18.5465
Chlamydiae bacterium RIFCSPHIGHO2 12 FULL 49 9 contig 1	1166	255	56	35	76	19	2	126		21.8696	4.80274	3.00172	6.51801	1.6295	0.171527	10.8062
Chlamydiae bacterium CG10 big fil rev 8 21 14 0 10 42 34 contig 1	1581	330	62	50	88	40	8	214		20.8729	3.92157	3.16256	5.5661	2.53004	0.506009	13.5357
Chlamydiae bacterium RIFCSPHIGHO2 02 FULL 45 9 contig 1	1156	204	48	43	90	26	4	129		17.6471	4.15225	3.71972	7.78547	2.24913	0.346021	11.1592
Chlamydiae bacterium RIFCSPHIGHO2 12 FULL 44 59 contig 1	1470	271	64	56	108	33	6	192		18.4354	4.35374	3.80952	7.34694	2.2449	0.408163	13.0612
Chlamydiae bacterium RIFCSPLOWO2 01 FULL 44 52 contig 1	1438	275	60	56	108	32	6	185		19.1238	4.17246	3.8943	7.51043	2.22531	0.417246	12.8651
Chlamydiae bacterium RIFCSPLOWO2 12 FULL 45 20 contig 1	1443	275	60	57	106	32	6	188		19.0575	4.158	3.9501	7.34581	2.2176	0.4158	13.0284
Chlamydiae bacterium RIFCSPHIGHO2 01 FULL 44 39 contig 1	1466	278	60	55	107	33	6	188		18.9632	4.09277	3.75171	7.29877	2.25102	0.409277	12.824
Chlamydiae bacterium RIFCSPLOWO2 02 FULL 45 22 contig 1	1475	276	61	56	111	33	6	196		18.7119	4.13559	3.79661	7.52542	2.23729	0.40678	13.2881
Chlamydiae bacterium SM23 39 contig 1	986	185	29	39	82	56	11	94		18.7627	2.94118	3.95538	8.31643	5.67951	1.11562	9.53347
Chlamydiae bacterium RIFCSPHIGHO2 12 FULL 27 8 contig 1	817	163	29	18	61	63	6	91		19.951	3.54957	2.20318	7.46634	7.71114	0.734394	11.1383
Chlamydiae bacterium RIFCSPLOWO2 01 FULL 28 7 contig 1	572	98	17	11	49	0	0	0		17.1329	2.97203	1.92308	8.56643	0	0	0
K1060chlam5	1345	260	41	42	78	90	14	180		19.3309	3.04833	3.12268	5.79926	6.69145	1.04089	13.3829
K1000chlam1	1675	316	44	46	104	72	11	218		18.8657	2.62687	2.74627	6.20896	4.29851	0.656716	13.0149
K940chlam1	1343	270	41	43	103	59	9	169		20.1042	3.05287	3.20179	7.6694	4.39315	0.670141	12.5838
KR126chlam6	1553	303	37	42	93	66	8	207		19.5106	2.38249	2.70444	5.98841	4.24984	0.515132	13.329
K1060chlam1	1520	277	43	43	88	66	10	225		18.2237	2.82895	2.82895	5.78947	4.34211	0.657895	14.8026
K940chlam4	1477	251	29	40	93	70	8	218		16.9939	1.96344	2.70819	6.29655	4.73934	0.541638	14.7596
KR126chlam4	1544	310	38	46	99	77	11	228		20.0777	2.46114	2.97927	6.41192	4.98705	0.712435	14.7668
K1060chlam3	1016	181	23	31	57	47	7	135		17.815	2.26378	3.05118	5.61024	4.62598	0.688976	13.2874
KR126chlam5	1576	287	42	52	83	71	11	218		18.2107	2.66497	3.29949	5.2665	4.50508	0.69797	13.8325
K1060chlam4	1698	214	23	40	71	62	15	273		12.6031	1.35453	2.35571	4.18139	3.65135	0.883392	16.0777
K940chlam5	1744	316	43	50	106	69	11	269		18.1193	2.4656	2.86697	6.07798	3.95642	0.630734	15.4243
Chlamydiales bacterium SCGC AB 751 O23 contig 1	876	152	26	24	52	0	0	0		17.3516	2.96804	2.73973	5.93607	0	0	0
Chlamydiales bacterium SCGC AG 110 M15 contig 1	851	122	31	25	59	0	0	0		14.3361	3.64277	2.93772	6.93302	0	0	0
K940chlam9	2062	276	66	35	80	29	8	313		13.3851	3.20078	1.69738	3.87973	1.4064	0.387973	15.1794
K1000chlam4	1099	142	32	21	49	19	5	151		12.9208	2.91174	1.91083	4.4586	1.72884	0.454959	13.7398
KR126chlam2	1383	231	45	28	85	25	6	171		16.7028	3.2538	2.02458	6.14606	1.80766	0.433839	12.3644
Chlamydophila pecorum E58 contig 1	988	176	43	33	80	23	3	163		17.8138	4.35223	3.34008	8.09717	2.32794	0.303644	16.498
Chlamydia sp	1004	190	45	41	73	28	3	172		18.9243	4.48207	4.08367	7.27092	2.78884	0.298805	17.1315
Chlamydophila pneumoniae CWL029	1175	448	74	37	124	65	10	327		38.1277	6.29787	3.14894	10.5532	5.53191	0.851064	27.8298
Candidatus Chlamydia corallus strain G3 2742 324 contig 1	1023	201	45	37	75	28	4	205		19.6481	4.39883	3.61681	7.33138	2.73705	0.391007	20.0391
assembly	1018	192	41	28	72	35	9	211		18.8605	4.0275	2.75049	7.07269	3.43811	0.884086	20.7269
Chlamydia trachomatis D UW-3 CX	894	158	44	41	66	25	3	149		17.6734	4.9217	4.58613	7.38255	2.79642	0.33557	16.6667
Chlamydia muridarum str	911	153	28	36	84	18	1	147		16.7947	3.07355	3.9517	9.22064	1.97585	0.109769	16.1361
Chlamydia suis MD56 contig 1	931	161	36	39	65	23	6	167		17.2932	3.86681	4.18904	6.98174	2.47046	0.644468	17.9377
Chlamydia gallinacea 08 1274 3 contig 1	900	173	37	27	77	33	8	160		19.2222	4.11111	3	8.55556	3.66667	0.888889	17.7778
Chlamydia avium 10DC88 contig 1	947	176	38	41	88	32	8	175		18.585	4.01267	4.32946	9.2925	3.37909	0.844773	18.4794
Chlamydia felis Fe C 56 contig 1	1013	186	40	38	88	31	6	194		18.3613	3.94867	3.75123	8.68707	3.06022	0.5923	19.151
Chlamydophila caviae GPIC contig 1	1005	189	45	26	75	32	4	199		18.806	4.47761	2.58706	7.46269	3.18408	0.39801	19.801
Chlamydia abortus S26 3 contig 1	932	175	35	30	77	25	4	179		18.7768	3.75536	3.21888	8.2618	2.6824	0.429185	19.206
Chlamydia psittaci 6BC contig 1	1009	199	37	35	63	25	3	198		19.7225	3.667	3.46878	6.24381	2.4777	0.297324	19.6234
Waddliaceae bacterium SP13 contig 1	2460	446	85	57	107	84	22	503		18.1301	3.45528	2.31707	4.34959	3.41463	0.894309	20.4472
K940chlam7	2116	329	60	51	90	41	12	365		15.5482	2.83554	2.41021	4.25331	1.93762	0.567108	17.2495
Waddlia chondrophila WSU 86-1044	1956	372	61	46	132	52	15	302		19.0184	3.11861	2.35174	6.74847	2.65849	0.766871	15.4397
K940chlam3	1742	279	48	30	76	50	9	259		16.0161	2.75545	1.72216	4.3628	2.87026	0.516648	14.868
Criblamydia sequanensis CRIB 18 contig 1	2418	535	94	38	91	49	8	369		22.1257	3.88751	1.57155	3.76344	2.02647	0.330852	15.2605
Estrella lausannensis contig 1	2217	452	85	54	108	45	14	357		20.3879	3.83401	2.43572	4.87145	2.02977	0.631484	16.1028
Chlamydiales bacterium SCGC AG 110 P3 contig 1	1235	163	46	39	69	0	0	0		13.1984	3.7247	3.15789	5.58704	0	0	0
Parachlamydiaceae bacterium HS T3 contig 1	2093	448	74	37	124	65	10	327		21.4047	3.53559	1.7678	5.92451	3.10559	0.477783	15.6235
Parachlamydia sp	2803	625	120	54	136	65	17	595		22.2975	4.28113	1.92651	4.85194	2.31894	0.606493	21.2273
Candidatus Protochlamydia massiliensis contig 1	2487	492	91	55	128	57	19	517		19.7829	3.65903	2.2115	5.14676	2.29192	0.763973	20.7881
Candidatus Protochlamydia naegleriophila KNic contig 1	2575	504	95	55	137	55	18	528		19.5728	3.68932	2.13592	5.32039	2.13592	0.699029	20.5049
Candidatus Protochlamydia amoebophila EI2 contig 1	2149	319	115	93	182	75	30	433		14.8441	5.35133	4.32759	8.46906	3.49	1.396	20.1489
Candidatus Protochlamydia sp	2193	332	72	38	115	60	19	456		15.1391	3.28317	1.73279	5.24396	2.73598	0.866393	20.7934
Candidatus Protochlamydia amoebophila UWE25	2031	353	92	59	156	60	25	447		17.3806	4.52979	2.90497	7.68095	2.95421	1.23092	22.0089
Candidatus Protochlamydia sp	2617	383	74	39	128	62	21	535		14.6351	2.82767	1.49026	4.8911	2.36912	0.802446	20.4433
Parachlamydia sp	2540	531	93	58	140	70	18	426		20.9055	3.66142	2.28346	5.51181	2.75591	0.708661	16.7717
Parachlamydia acanthamoebae Bn9 contig 1	2555	547	88	44	119	68	14	495		21.409	3.44423	1.72211	4.65753	2.66145	0.547945	19.3738
Parachlamydia acanthamoebae UV-7	2788	530	91	49	129	68	13	496		19.01	3.26399	1.75753	4.62697	2.43902	0.466284	17.7905
Parachlamydia acanthamoebae str	2809	489	93	53	149	84	12	507		17.4083	3.31079	1.88679	5.30438	2.99039	0.427198	18.0491
Parachlamydia acanthamoebae OEW1 contig 1	2755	472	109	114	226	73	13	517		17.1325	3.95644	4.13793	8.20327	2.64973	0.471869	18.7659
Candidatus Rubidus massiliensis contig 1	2446	487	73	36	102	113	34	554		19.9101	2.98446	1.47179	4.17007	4.61979	1.39002	22.6492
Chlamydia sp	2075	400	73	29	95	92	27	459		19.2771	3.51807	1.39759	4.57831	4.43373	1.3012	22.1205
Chlamydiales bacterium 38 26 contig 1	2327	458	87	45	127	69	27	480		19.682	3.73872	1.93382	5.45767	2.96519	1.16029	20.6274
Neochlamydia sp	2344	328	81	94	185	51	16	463		13.9932	3.45563	4.01024	7.89249	2.17577	0.682594	19.7526
Neochlamydia sp	3355	326	75	52	136	67	19	656		9.71684	2.23547	1.54993	4.05365	1.99702	0.566319	19.5529
Neochlamydia sp	2173	307	83	100	206	46	10	450		14.1279	3.8196	4.60193	9.47998	2.11689	0.460193	20.7087

### Sheet: tab3_overview_pathway_presence
KO_ID	EC_number	Description	Chlamydiae bacterium RIFCSPHIGHO2_12_FULL_49_11	Ca Similichlamydia epinephelii	Chlamydiae bacterium K940chlam8	Chlamydiae bacterium K1060chlam2	Simkania negevensis Z	Chlamydiae bacterium GWF2_49_8	Chlamydiae bacterium RIFCSPHIGHO2_02_FULL_49_29	Chlamydiae bacterium RIFCSPLOWO2_12_FULL_49_12	Chlamydiae bacterium GWC2_50_10	Chlamydiae bacterium RIFCSPHIGHO2_12_FULL_49_32	Chlamydiae bacterium GWA2_50_15	Chlamydiae bacterium RIFCSPLOWO2_02_FULL_49_12	Chlamydiae bacterium Ga0074140	Rhabdochlamydia helvetica T3358	Chlamydiae bacterium K940chlam2	Chlamydiae bacterium KR126chlam1	Chlamydiae bacterium K1000chlam2	Chlamydiae bacterium KR126chlam3	Chlamydiae bacterium K1000chlam3	Chlamydiae bacterium K940chlam6	Chlamydiae bacterium CG10_big_fil_rev_8_21_14_0_10_35_9	Chlamydiae bacterium RIFCSPHIGHO2_12_FULL_49_9	Chlamydiae bacterium CG10_big_fil_rev_8_21_14_0_10_42_34	Chlamydiae bacterium RIFCSPHIGHO2_02_FULL_45_9	Chlamydiae bacterium RIFCSPHIGHO2_12_FULL_44_59	Chlamydiae bacterium RIFCSPLOWO2_01_FULL_44_52	Chlamydiae bacterium RIFCSPLOWO2_12_FULL_45_20	Chlamydiae bacterium RIFCSPHIGHO2_01_FULL_44_39	Chlamydiae bacterium RIFCSPLOWO2_02_FULL_45_22	Chlamydiae bacterium SM23_39	Chlamydiae bacterium RIFCSPHIGHO2_12_FULL_27_8	Chlamydiae bacterium RIFCSPLOWO2_01_FULL_28_7	Chlamydiae bacterium K1060chlam5	Chlamydiae bacterium K1000chlam1	Chlamydiae bacterium K940chlam1	Chlamydiae bacterium KR126chlam6	Chlamydiae bacterium K1060chlam1	Chlamydiae bacterium K940chlam4	Chlamydiae bacterium KR126chlam4	Chlamydiae bacterium K1060chlam3	Chlamydiae bacterium KR126chlam5	Chlamydiae bacterium K1060chlam4	Chlamydiae bacterium K940chlam5	Chlamydiales bacterium SCGC AB-751-O23	Chlamydiales bacterium SCGC AG-110-M15	Chlamydiae bacterium K940chlam9	Chlamydiae bacterium K1000chlam4	Chlamydiae bacterium KR126chlam2	Chlamydophila pecorum E58	Chlamydia sp. 2742-308	Chlamydophila pneumoniae CWL029	Candidatus Chlamydia corallus G3/2742-324	Chlamydia ibidis 10-1398/6	Chlamydia trachomatis D/UW-3/CX	Chlamydia muridarum str. Nigg	Chlamydia suis MD56	Chlamydia gallinacea 08-1274/3	Chlamydia avium 10DC88	Chlamydia felis Fe/C-56	Chlamydophila caviae GPIC	Chlamydia abortus S26/3	Chlamydia psittaci 6BC	Waddliaceae bacterium SP13	Chlamydiae bacterium K940chlam7	Waddlia chondrophila WSU 86-1044	Chlamydiae bacterium K940chlam3	Criblamydia sequanensis CRIB-18	Estrella lausannensis CRIB-30	Chlamydiales bacterium SCGC AG-110-P3	Parachlamydiaceae bacterium HS-T3	Parachlamydia sp. C2	Candidatus Protochlamydia massiliensis	Candidatus Protochlamydia naegleriophila KNic	Candidatus Protochlamydia amoebophila EI2	Candidatus Protochlamydia sp. W-9	Candidatus Protochlamydia amoebophila UWE25	Candidatus Protochlamydia sp. R18	Parachlamydia sp. BC.030	Parachlamydia acanthamoebae Bn9	Parachlamydia acanthamoebae UV-7	Parachlamydia acanthamoebae str. Hall's coccus	Parachlamydia acanthamoebae OEW1	Candidatus Rubidus massiliensis	Chlamydia sp. 32-24	Chlamydiales bacterium 38-26	Neochlamydia sp. TUME1	Neochlamydia sp. S13	Neochlamydia sp. EPS4
CENTRAL CARBON METABOLISM
M00001 - Glycolysis (Embden-Meyerhof pathway), glucose => pyruvate
HK/glk
K00844	EC:2.7.1.1	hexokinase	0	0	0	0	0	0	0	0	0	0	0	0	0	0	0	0	0	0	0	0	0	0	0	0	0	0	0	0	0	0	0	0	0	0	0	0	0	0	0	0	0	0	0	0	0	0	0	0	0	0	0	0	0	0	0	0	0	0	0	0	0	0	0	0	0	0	0	0	0	0	0	0	0	0	0	0	0	0	0	0	0	0	1	0	0	0	0	0
K00845	EC:2.7.1.2	glucokinase	0	0	1	1	1	1	1	1	0	1	1	1	1	1	1	1	1	1	1	1	1	1	1	1	1	1	1	1	1	0	1	1	1	1	1	1	1	1	1	1	1	1	1	0	0	1	0	1	0	0	0	0	0	0	0	0	0	0	0	0	0	0	0	0	1	1	1	1	0	0	1	1	1	1	1	1	1	1	1	1	1	1	1	1	1	1	1	1
GPI, pgi
K01810	EC:5.3.1.9	glucose-6-phosphate isomerase	1	1	1	1	1	1	1	1	1	1	1	1	1	1	1	1	1	0	1	1	1	0	1	0	1	1	1	1	1	1	1	0	1	1	1	1	1	1	1	1	1	1	1	0	0	1	1	0	1	1	1	1	1	1	1	1	1	1	1	1	1	1	1	1	1	1	1	1	0	1	1	1	1	1	1	1	1	1	1	1	1	1	1	1	1	1	1	1
pfkA, PFK
K00850	EC:2.7.1.11	6-phosphofructokinase 1	1	1	1	1	1	1	1	1	1	1	1	1	1	1	0	1	1	1	1	1	1	1	1	1	1	1	1	1	1	1	0	0	1	1	1	1	1	1	1	0	1	1	1	0	1	1	1	1	1	1	1	1	1	1	1	1	1	1	1	1	1	1	1	1	1	1	1	1	0	1	1	1	1	1	1	1	1	1	1	1	1	1	1	1	1	1	1	1
FBA, fbaA/ fbaB
K01624	EC:4.1.2.13	fructose-bisphosphate aldolase, class II	0	1	0	0	0	0	0	0	0	0	0	0	0	0	0	0	0	0	0	0	0	0	0	0	0	0	0	0	0	0	0	0	0	0	0	0	0	0	0	0	0	0	0	0	0	0	0	0	0	0	0	0	0	0	0	0	0	0	0	0	0	0	1	0	0	0	0	0	0	0	0	0	0	0	0	0	0	0	0	0	0	0	1	1	0	0	0	0
K11645	EC:4.1.2.13	fructose-bisphosphate aldolase, class II	1	0	1	1	1	0	1	1	0	1	0	1	1	1	0	1	1	1	1	1	1	0	1	1	1	1	1	1	1	1	1	0	1	1	1	1	1	1	1	1	1	1	1	0	0	1	0	1	1	1	1	1	1	1	1	1	1	1	1	1	1	1	0	1	1	1	1	1	0	1	1	1	1	1	1	1	1	1	1	1	1	1	0	0	1	1	1	1
TPI, tpiA
K01803	EC:5.3.1.1	triosephosphate isomerase (TIM)	1	1	1	1	1	1	1	1	1	1	1	1	1	1	1	1	1	1	1	1	1	1	1	1	1	1	1	1	1	1	1	1	1	1	1	1	1	1	1	1	1	1	1	1	1	1	1	1	1	1	1	1	1	1	1	1	1	1	1	1	1	1	1	1	1	1	1	1	1	1	1	1	1	1	1	1	1	1	1	1	1	1	1	1	1	1	1	1
GAPDH, gapA
K00134	EC:1.2.1.12	glyceraldehyde 3-phosphate dehydrogenase	1	1	1	1	1	0	1	1	1	1	1	1	1	1	1	1	1	1	1	1	1	1	1	1	1	1	1	1	1	1	1	0	1	1	1	1	1	1	1	1	1	1	1	0	1	1	0	1	1	1	1	1	1	1	1	1	1	1	1	1	1	1	1	1	1	1	1	1	1	1	1	1	1	1	1	1	1	1	1	1	1	1	1	1	1	1	1	1
PGK, pgk
K00927	EC:2.7.2.3	phosphoglycerate kinase	1	1	1	1	1	0	1	1	1	1	1	1	1	1	1	1	1	1	1	1	0	1	1	1	1	1	1	1	1	1	1	1	1	1	1	1	1	1	1	1	1	0	1	1	1	1	1	1	1	1	1	1	1	1	1	1	1	1	1	1	1	1	1	1	1	1	1	1	1	1	1	1	1	1	1	1	1	1	1	1	1	1	1	1	1	1	1	1
PGAM, gpmA/ gpmB
K01834	EC:5.4.2.11	2,3-bisphosphoglycerate-dependent phosphoglycerate mutase	1	1	1	1	1	1	1	1	1	0	1	1	1	1	1	1	1	1	1	1	1	1	1	1	1	1	1	1	1	1	0	0	1	1	1	1	1	1	1	1	1	1	1	1	0	1	1	1	1	1	1	1	1	1	1	1	1	1	1	1	1	1	1	1	1	1	1	1	1	1	1	1	1	1	1	1	1	1	1	1	1	1	1	1	1	1	1	0
K15634	EC:5.4.2.12	probable phosphoglycerate mutase	0	0	1	1	1	0	0	0	0	0	0	1	1	1	1	1	1	1	0	1	1	1	1	1	1	1	1	1	1	0	0	0	1	1	0	1	0	0	0	0	0	0	0	1	1	1	0	0	0	0	0	0	0	0	0	0	0	0	0	0	0	0	1	0	1	1	1	0	1	0	1	1	1	1	1	1	1	1	0	1	1	1	0	0	1	0	0	0
ENO, eno
K01689	EC:4.2.1.11	enolase	0	1	1	1	1	0	1	1	1	1	0	1	1	1	1	1	1	1	0	1	1	1	1	0	1	1	1	1	1	1	0	0	1	1	1	1	1	1	1	1	1	0	1	0	1	1	0	1	1	1	1	1	1	1	1	1	1	1	1	1	1	1	1	1	1	1	1	1	1	1	1	1	1	1	1	1	1	1	1	1	1	1	1	1	1	1	1	1
PK, pyk
K00873	EC:2.7.1.40	pyruvate kinase	1	1	1	0	1	1	1	1	1	1	1	1	1	1	1	1	1	1	1	1	1	1	1	0	1	1	1	1	1	1	0	1	1	1	1	1	1	1	1	1	1	1	1	1	1	1	1	1	1	1	1	1	1	1	1	0	1	1	1	1	1	1	1	1	1	1	1	1	0	1	1	1	1	1	1	1	1	1	1	1	1	1	1	1	1	1	1	1
M00009 - Citrate cycle (TCA cycle, Krebs cycle)
CS, gltA
K01647	EC:2.3.3.1	citrate synthase	0	0	0	1	1	0	0	0	0	0	0	0	1	1	1	1	1	0	1	1	0	1	1	1	1	1	1	1	1	0	0	0	0	0	0	0	0	0	0	0	0	0	0	1	0	1	1	0	0	0	0	0	0	0	0	0	0	0	0	0	0	0	1	1	1	1	1	1	1	1	1	1	1	1	1	1	1	1	1	1	1	1	1	1	1	0	0	0
ACO, acnA
K01681	EC:4.2.1.3	aconitate hydratase	0	0	0	1	1	0	0	0	0	0	0	0	1	1	1	1	1	0	1	1	1	0	0	1	1	1	1	1	1	0	0	0	0	0	0	0	0	0	0	0	0	0	0	1	0	1	1	1	0	0	0	0	0	0	0	0	0	0	0	0	0	0	1	1	1	1	1	1	1	1	1	1	1	1	1	1	1	1	1	1	1	1	1	1	1	0	0	0
IDH1, IDH2, icd
K00031	EC:1.1.1.42	isocitrate dehydrogenase	0	0	0	1	1	0	0	0	0	0	0	0	1	1	1	1	1	1	0	0	1	1	1	1	1	1	1	1	1	0	0	0	0	0	0	0	0	0	0	0	0	0	0	0	0	1	1	1	0	0	0	0	0	0	0	0	0	0	0	0	0	0	1	1	1	1	1	1	0	1	1	1	1	1	1	1	1	1	1	1	1	1	1	0	1	0	0	0
sucA+sucB+DLD/ korA+korB+korC+korD
K00164	EC:1.2.4.2	2-oxoglutarate dehydrogenase E1 component	0	0	0	1	1	0	0	0	0	0	0	0	1	1	1	1	0	1	1	1	1	0	1	0	1	1	1	1	1	0	0	0	0	0	0	0	0	0	0	0	0	0	0	0	0	1	1	1	1	1	1	1	1	1	1	1	1	1	1	1	1	1	1	1	1	1	1	1	0	1	1	1	1	1	1	1	1	1	1	1	1	1	1	1	1	0	0	0
K00658	EC:2.3.1.61	2-oxoglutarate dehydrogenase E2 component (dihydrolipoamide succinyltransferase)	1	0	1	1	1	0	0	1	1	1	1	1	1	1	1	1	1	1	1	1	1	1	1	0	1	1	1	1	1	1	0	0	1	1	1	1	1	1	1	0	1	1	1	0	0	1	1	1	1	1	1	1	1	1	1	1	1	1	1	1	1	1	1	1	1	1	1	1	1	1	1	1	1	0	1	1	1	1	1	1	1	1	1	1	1	1	1	1
K00382	EC:1.8.1.4	dihydrolipoamide dehydrogenase	1	1	1	1	1	1	1	1	1	1	1	1	1	1	1	1	1	1	1	1	1	1	1	1	1	1	1	1	1	1	0	0	1	1	1	1	1	1	1	1	1	1	1	1	1	1	1	1	1	1	1	1	1	1	1	1	1	1	1	1	1	1	1	1	1	1	1	1	1	1	1	1	1	1	1	1	1	1	1	1	1	1	1	1	1	1	1	1
K00174	EC:1.2.7.3/1.2.7.11	2-oxoglutarate/2-oxoacid ferredoxin oxidoreductase subunit alpha	0	0	0	0	0	0	0	0	0	0	0	0	0	0	0	0	0	0	0	0	0	0	0	0	0	0	0	0	0	0	1	1	0	1	1	1	0	0	0	0	0	0	1	0	0	0	0	0	0	0	0	0	0	0	0	0	0	0	0	0	0	0	0	1	0	0	0	0	0	0	0	0	0	0	0	0	0	0	0	0	0	0	0	0	0	0	0	0
K00175	EC:1.2.7.3/1.2.7.11	2-oxoglutarate/2-oxoacid ferredoxin oxidoreductase subunit beta	0	0	0	0	0	0	0	0	0	0	0	0	0	0	0	0	0	0	0	0	0	0	0	0	0	0	0	0	0	0	1	1	0	1	1	1	0	0	0	0	0	0	1	0	0	0	0	0	0	0	0	0	0	0	0	0	0	0	0	0	0	0	0	1	0	0	0	0	0	0	0	0	0	0	0	0	0	0	0	0	0	0	0	0	0	0	0	0
K00177	EC:1.2.7.3/1.2.7.11	2-oxoglutarate ferredoxin oxidoreductase subunit gamma	0	0	0	0	0	0	0	0	0	0	0	0	0	0	0	0	0	0	0	0	0	0	0	0	0	0	0	0	0	0	0	0	0	0	0	0	0	0	0	0	0	0	0	0	0	0	0	0	0	0	0	0	0	0	0	0	0	0	0	0	0	0	0	0	0	0	0	0	0	0	0	0	0	0	0	0	0	0	0	0	0	0	0	0	0	0	0	0
K00176	EC:1.2.7.3/1.2.7.11	2-oxoglutarate ferredoxin oxidoreductase subunit delta	0	0	0	0	0	0	0	0	0	0	0	0	0	0	0	0	0	0	0	0	0	0	0	0	0	0	0	0	0	0	0	0	0	0	0	0	0	0	0	0	0	0	0	0	0	0	0	0	0	0	0	0	0	0	0	0	0	0	0	0	0	0	0	0	0	0	0	0	0	0	0	0	0	0	0	0	0	0	0	0	0	0	0	0	0	0	0	0
sucC/sucD
K01902	EC:6.2.1.5	succinyl-CoA synthetase alpha subunit	0	0	1	1	1	0	0	0	0	0	0	0	1	1	1	1	0	1	0	1	1	1	1	0	1	1	1	1	1	0	0	0	0	0	0	0	0	0	0	0	0	0	0	0	0	1	1	1	1	1	1	1	1	1	1	1	1	1	1	1	1	1	1	1	1	1	1	1	1	1	1	1	1	1	1	1	1	1	1	1	1	1	1	1	1	0	0	0
K01903	EC:6.2.1.5	succinyl-CoA synthetase beta subunit	1	0	1	1	1	0	0	0	0	0	0	0	1	1	1	1	0	1	0	1	1	1	1	0	1	1	1	1	1	0	0	0	0	0	0	0	0	0	0	0	0	0	0	0	0	1	1	1	1	1	1	1	1	1	1	1	1	1	1	1	1	1	1	1	1	1	1	1	1	1	1	1	1	1	1	1	1	1	1	1	1	1	1	1	1	0	0	0
sdhA+sdhB+sdhC+sdhD
K00239	EC:1.3.5.1/1.3.5.4	succinate dehydrogenase / fumarate reductase, flavoprotein subunit	1	0	0	1	1	0	0	0	0	0	0	0	1	1	1	1	1	1	1	1	1	1	1	0	1	1	1	1	1	0	1	0	1	1	1	1	1	0	1	1	1	1	1	0	0	1	1	1	1	1	1	1	1	1	1	1	1	1	1	1	1	1	1	1	1	1	1	1	0	1	1	1	1	1	1	1	1	1	1	1	1	1	1	1	1	0	0	0
K00240	EC:1.3.5.1/1.3.5.4	succinate dehydrogenase / fumarate reductase, iron-sulfur subunit	1	0	0	1	1	0	0	0	0	0	0	0	1	1	1	1	1	1	1	1	1	1	1	0	1	1	1	1	1	0	1	0	1	1	1	1	1	0	1	1	1	0	1	0	0	1	1	1	1	1	1	1	1	1	1	1	1	1	1	1	1	1	1	1	1	1	1	1	0	1	1	1	1	1	1	1	1	1	1	1	1	1	1	0	1	0	0	0
K00241		succinate dehydrogenase / fumarate reductase, cytochrome b subunit	1	0	0	1	1	0	0	0	0	0	0	0	1	1	1	1	1	1	1	1	1	1	1	0	1	1	1	1	1	0	1	0	1	1	1	1	1	0	1	1	1	1	1	0	0	1	1	1	1	1	1	1	1	1	1	1	1	1	1	1	1	1	1	1	1	1	1	1	0	1	1	1	1	1	1	1	1	1	1	1	1	1	1	1	1	0	0	0
K00242/K18859/K18869		succinate dehydrogenase / fumarate reductase, membrane anchor subunit
fumC/ fumA+fumB
K01679	EC:4.2.1.2	fumarate hydratase, class II	1	0	1	1	1	0	0	0	0	0	0	0	1	1	1	1	1	1	1	1	1	0	1	1	1	1	1	1	1	0	0	0	1	1	1	1	1	1	1	0	1	0	1	1	0	1	1	1	1	1	1	1	1	1	1	1	1	1	1	1	1	1	1	1	1	1	1	1	1	1	1	1	1	1	1	1	1	1	1	1	1	1	1	1	1	0	0	0
K01677	EC:4.2.1.2	fumarate hydratase subunit alpha	0	0	0	0	1	0	0	0	0	0	0	0	0	0	0	0	0	0	0	0	0	0	0	0	0	0	0	0	0	0	0	0	0	0	0	0	0	0	0	0	0	0	0	0	0	0	0	0	0	0	0	0	0	0	0	0	0	0	0	0	0	0	0	0	0	0	0	0	0	0	0	0	0	0	0	0	0	0	0	0	0	0	0	0	0	0	0	0
K01678	EC:4.2.1.2	fumarate hydratase subunit beta	0	0	0	0	1	0	0	0	0	0	0	0	0	0	0	0	0	0	0	0	0	0	0	0	0	0	0	0	0	0	0	0	0	0	0	0	0	0	0	0	0	0	0	0	0	0	0	0	0	0	0	0	0	0	0	0	0	0	0	0	0	0	0	0	0	0	0	0	0	0	0	0	0	0	0	0	0	0	0	0	0	0	0	0	0	0	0	0
mdh
K00024	EC:1.1.1.37	malate dehydrogenase	1	0	0	1	1	0	0	0	0	0	0	0	1	1	1	1	1	1	1	1	0	1	1	1	1	1	1	1	1	0	0	0	1	0	0	0	0	0	0	0	0	0	0	1	0	1	1	0	1	1	1	1	1	1	1	1	1	1	1	1	1	1	1	1	1	1	1	1	1	1	1	1	1	1	1	1	1	1	1	1	1	1	1	1	1	1	1	1
NUCLEOTIDE BIOSYNTHESIS
Purine metabolism
M00048 - Inosine monophosphate biosynthesis, PRPP + glutamine => IMP
purF, PPAT
K00764	EC:2.4.2.14	amidophosphoribosyltransferase	0	0	0	0	0	0	0	0	0	0	0	0	0	0	0	0	0	0	0	0	1	0	0	0	0	0	0	0	0	0	0	0	0	0	0	0	0	0	0	0	0	0	0	0	1	0	0	0	0	0	0	0	0	0	0	0	0	0	0	0	0	0	1	0	0	1	0	0	0	0	1	0	0	0	0	0	0	0	0	0	0	0	0	0	0	0	0	0
purD
K01945	EC:6.3.4.13	phosphoribosylamine---glycine ligase	0	0	0	0	0	0	0	0	0	0	0	0	0	0	0	0	0	0	0	0	1	0	0	0	0	0	0	0	0	0	0	0	0	0	0	0	0	0	0	0	0	0	0	0	1	0	0	0	0	0	0	0	0	0	0	0	0	0	0	0	0	0	1	0	0	1	0	0	0	0	0	0	0	0	0	0	0	0	0	0	0	0	0	0	0	0	0	0
purN
K11175	EC:2.1.2.2	phosphoribosylglycinamide formyltransferase 1	0	0	0	0	0	0	0	0	0	0	0	0	0	0	0	0	0	0	0	0	1	0	0	0	0	0	0	0	0	0	0	0	0	0	0	0	0	0	0	0	0	0	0	0	1	0	0	0	0	0	0	0	0	0	0	0	0	0	0	0	0	0	1	0	0	1	0	0	0	0	0	0	0	0	0	0	0	0	0	0	0	0	0	0	0	0	0	0
purL, PFAS
K01952	EC:6.3.5.3	phosphoribosylformylglycinamidine synthase	0	0	0	0	0	0	0	0	0	0	0	0	0	0	0	0	0	0	0	0	1	1	0	0	0	0	0	0	0	0	0	0	0	0	0	0	0	0	0	0	0	0	0	0	1	0	0	0	0	0	0	0	0	0	0	0	0	0	0	0	0	0	1	0	0	1	0	0	0	0	0	0	0	0	0	0	0	0	0	0	0	0	0	0	0	0	0	0
purM
K01933	EC:6.3.3.1	phosphoribosylformylglycinamidine cyclo-ligase	0	0	0	0	0	0	0	0	0	0	0	0	0	0	0	1	0	0	0	0	1	0	0	0	0	0	0	0	0	0	0	0	0	0	0	0	0	0	0	0	0	0	0	0	1	0	0	0	0	0	0	0	0	0	0	0	0	0	0	0	0	0	1	0	0	1	0	0	0	0	0	0	0	0	0	0	0	0	0	0	0	0	0	0	0	0	0	0
purK
K01589	EC:6.3.4.18	5-(carboxyamino)imidazole ribonucleotide synthase	0	0	0	0	0	0	0	0	0	0	0	0	0	0	0	0	0	0	0	0	1	0	0	0	0	0	0	0	0	0	0	0	0	0	0	0	0	0	0	0	0	0	0	0	0	0	0	0	0	0	0	0	0	0	0	0	0	0	0	0	0	0	0	0	0	0	0	0	0	0	0	0	0	0	0	0	0	0	0	0	0	0	0	0	0	0	0	0
purE
K01588	EC:5.4.99.18	5-(carboxyamino)imidazole ribonucleotide mutase	0	0	0	0	0	0	0	0	0	0	0	0	0	0	0	0	0	0	0	0	1	0	0	0	0	0	0	0	0	0	0	0	0	0	0	0	0	0	0	0	0	0	0	0	0	0	0	0	0	0	0	0	0	0	0	0	0	0	0	0	0	0	0	0	0	0	0	0	0	0	0	0	0	0	0	0	0	0	0	0	0	0	0	0	0	0	0	0
purC
K01923	EC:6.3.2.6	phosphoribosylaminoimidazole-succinocarboxamide synthase	1	0	0	0	0	0	0	0	0	0	0	0	0	0	0	0	0	0	1	1	1	0	0	0	0	0	0	0	0	0	0	0	0	0	0	0	0	0	0	0	0	0	0	0	1	0	0	0	0	0	0	0	0	0	0	0	0	0	0	0	0	0	0	0	0	1	0	0	0	0	0	0	0	0	0	0	0	1	0	0	0	0	0	0	0	0	0	0
purB, ADSL
K01756	EC:4.3.2.2	adenylosuccinate lyase	0	0	0	1	1	0	1	1	0	1	1	1	1	1	1	1	1	0	1	1	1	1	0	1	1	1	1	1	1	0	0	0	1	0	0	0	0	0	0	0	0	0	0	0	1	0	0	0	0	0	0	0	0	0	0	0	0	0	0	0	0	0	1	1	1	1	0	0	0	0	0	0	0	0	0	0	0	0	0	0	0	0	1	1	1	0	0	0
purH
K00602	EC:2.1.2.3/3.5.4.10	phosphoribosylaminoimidazolecarboxamide formyltransferase / IMP cyclohydrolase	0	0	0	0	0	0	0	0	0	0	0	0	0	0	0	0	0	0	0	0	1	1	0	1	1	1	1	1	1	0	0	0	0	0	0	0	0	0	0	0	0	0	0	0	1	0	0	0	0	0	0	0	0	0	0	0	0	0	0	0	0	0	1	0	1	1	0	0	0	0	0	0	0	0	0	0	0	0	0	0	0	0	0	0	0	0	0	0
M00049 - Adenine ribonucleotide biosynthesis, IMP => ADP,ATP
purA, ADSS
K01939	EC:6.3.4.4	adenylosuccinate synthase	0	0	0	1	1	1	1	1	1	1	1	1	1	1	1	1	1	1	1	1	1	1	1	1	1	1	1	1	1	0	0	0	1	0	0	0	0	0	0	0	0	0	0	0	0	0	0	0	0	0	0	0	0	0	0	0	0	0	0	0	0	0	1	1	1	1	0	1	1	0	0	0	0	0	0	0	0	0	0	0	0	0	1	1	1	1	1	1
purB, ADSL
K01756	EC:4.3.2.2	adenylosuccinate lyase	0	0	0	1	1	0	1	1	0	1	1	1	1	1	1	1	1	0	1	1	1	1	0	1	1	1	1	1	1	0	0	0	1	0	0	0	0	0	0	0	0	0	0	0	1	0	0	0	0	0	0	0	0	0	0	0	0	0	0	0	0	0	1	1	1	1	0	0	0	0	0	0	0	0	0	0	0	0	0	0	0	0	1	1	1	0	0	0
adk, AK
K00939	EC:2.7.4.3	adenylate kinase	1	1	1	1	1	1	1	1	0	0	1	1	1	1	1	1	1	0	1	1	1	1	1	1	1	1	1	1	1	1	1	0	1	1	1	1	1	1	1	1	1	1	1	0	0	1	0	1	1	1	1	1	1	1	1	1	1	1	1	1	1	1	1	1	1	1	1	1	0	1	1	1	1	1	1	1	1	1	1	1	1	1	1	1	1	1	1	1
ndk, NME/ PK, pyk
K00940	EC:2.7.4.6	nucleoside-diphosphate kinase	1	0	1	1	1	1	1	1	1	1	1	1	1	1	1	1	1	1	1	1	1	1	1	0	1	1	1	1	1	1	1	1	1	1	1	1	1	0	1	1	1	1	1	0	0	1	1	1	1	1	1	1	1	1	1	1	1	1	1	1	1	1	1	1	1	1	1	1	1	1	1	1	1	1	1	1	1	1	1	1	1	1	1	1	1	1	1	1
K00873	EC:2.7.1.40	pyruvate kinase	1	1	1	0	1	1	1	1	1	1	1	1	1	1	1	1	1	1	1	1	1	1	1	0	1	1	1	1	1	1	0	1	1	1	1	1	1	1	1	1	1	1	1	1	1	1	1	1	1	1	1	1	1	1	1	0	1	1	1	1	1	1	1	1	1	1	1	1	0	1	1	1	1	1	1	1	1	1	1	1	1	1	1	1	1	1	1	1
M00050 - Guanine ribonucleotide biosynthesis IMP => GDP,GTP
IMPDH, guaB
K00088	EC:1.1.1.205	IMP dehydrogenase	0	0	0	1	1	0	1	1	1	1	0	1	1	1	1	1	1	1	1	1	1	0	1	0	1	1	1	1	1	1	0	0	1	1	1	1	1	1	1	1	1	1	1	0	0	0	0	0	1	0	1	1	0	0	1	0	0	0	1	1	0	1	1	1	1	1	0	0	0	0	0	0	0	0	0	0	0	0	0	0	0	0	1	0	1	0	0	0
guaA, GMPS
K01951	EC:6.3.5.2	GMP synthase (glutamine-hydrolysing)	0	0	0	0	1	0	0	0	0	0	0	0	0	0	0	0	0	0	0	0	1	1	0	1	1	1	1	1	1	0	0	0	1	1	1	1	1	1	1	1	1	1	1	0	0	0	1	1	1	0	1	1	0	0	1	0	0	0	1	1	0	1	1	1	1	1	1	0	1	1	1	1	1	1	1	1	1	1	1	1	1	1	1	1	0	0	0	0
gmk
K00942	EC:2.7.4.8	guanylate kinase	1	1	1	1	1	1	1	1	1	1	1	1	1	1	1	1	1	1	1	1	1	1	1	1	1	1	1	1	1	1	0	1	1	1	0	1	1	1	1	1	1	1	1	1	0	1	1	1	1	1	1	1	1	1	1	1	1	1	1	1	1	1	1	1	1	1	1	1	1	1	1	1	1	1	1	1	1	1	1	1	1	1	1	1	1	1	1	1
ndk, NME/ PK, pyk
K00940	EC:2.7.4.6	nucleoside-diphosphate kinase	1	0	1	1	1	1	1	1	1	1	1	1	1	1	1	1	1	1	1	1	1	1	1	0	1	1	1	1	1	1	1	1	1	1	1	1	1	0	1	1	1	1	1	0	0	1	1	1	1	1	1	1	1	1	1	1	1	1	1	1	1	1	1	1	1	1	1	1	1	1	1	1	1	1	1	1	1	1	1	1	1	1	1	1	1	1	1	1
K00873	EC:2.7.1.40	pyruvate kinase	1	1	1	0	1	1	1	1	1	1	1	1	1	1	1	1	1	1	1	1	1	1	1	0	1	1	1	1	1	1	0	1	1	1	1	1	1	1	1	1	1	1	1	1	1	1	1	1	1	1	1	1	1	1	1	0	1	1	1	1	1	1	1	1	1	1	1	1	0	1	1	1	1	1	1	1	1	1	1	1	1	1	1	1	1	1	1	1
Pyrimidine metabolism
M00051 – Uridine monophosphate biosynthesis, glutamine (+ PRPP) => UMP
carbamoyl-phosphate synthase / aspartate carbamoyltransferase / dihydroorotase
K11540	EC:6.3.5.5/2.1.3.2/3.5.2.3	carbamoyl-phosphate synthase / aspartate carbamoyltransferase / dihydroorotase	0	0	0	0	0	0	0	0	0	0	0	0	0	0	0	0	0	0	0	0	0	0	0	0	0	0	0	0	0	0	0	0	0	0	0	0	0	0	0	0	0	0	0	0	0	0	0	0	0	0	0	0	0	0	0	0	0	0	0	0	0	0	0	0	0	0	0	0	0	0	1	0	1	0	0	0	0	0	0	0	0	0	0	0	0	0	0	0
K01955	EC:6.3.5.5	carbamoyl-phosphate synthase large subunit	0	0	0	0	0	0	0	0	0	0	0	0	1	1	1	0	0	0	0	0	1	1	1	0	0	0	0	0	0	0	0	0	1	1	1	0	0	0	0	0	0	0	0	0	1	1	0	1	0	0	0	0	0	0	0	0	0	0	0	0	0	0	1	1	1	1	1	0	1	0	1	1	1	1	1	1	1	0	1	1	1	1	0	0	0	0	0	0
K01956	EC:6.3.5.5	carbamoyl-phosphate synthase small subunit	0	0	0	0	0	0	0	0	0	0	0	0	1	1	1	0	0	0	0	0	1	1	1	0	0	0	0	0	0	0	0	0	0	0	0	0	0	0	0	0	0	0	0	0	1	1	0	1	0	0	0	0	0	0	0	0	0	0	0	0	0	0	1	1	0	1	1	0	1	0	0	0	0	0	1	0	0	0	0	0	0	0	0	0	0	0	0	0
K00609	EC:2.1.3.2	aspartate carbamoyltransferase catalytic subunit	0	0	0	0	0	0	0	0	0	0	0	0	1	1	1	0	0	0	0	0	1	0	1	0	0	0	0	0	0	0	0	0	0	0	0	0	0	0	0	0	0	0	0	0	1	1	0	1	0	0	0	0	0	0	0	0	0	0	0	0	0	0	1	1	1	1	1	0	0	0	0	0	0	0	0	0	0	0	0	0	0	0	0	0	0	0	0	0
K00610		aspartate carbamoyltransferase regulatory subunit	0	0	0	0	0	0	0	0	0	0	0	0	1	0	1	0	0	0	0	0	1	0	1	0	0	0	0	0	0	0	0	0	0	0	0	0	0	0	0	0	0	0	0	0	1	1	1	1	0	0	0	0	0	0	0	0	0	0	0	0	0	0	1	1	1	1	1	0	0	0	0	0	0	0	0	0	0	0	0	0	0	0	0	0	0	0	0	0
K01465	EC:3.5.2.3	dihydroorotase	0	0	0	0	0	0	0	0	0	0	0	0	1	1	1	0	0	0	0	0	1	0	1	0	0	0	0	0	0	0	0	0	0	0	0	0	0	0	0	0	0	0	0	0	1	1	1	1	0	0	0	0	0	0	0	0	0	0	0	0	0	0	1	1	1	1	1	1	0	0	1	1	1	0	0	0	0	0	0	0	0	0	0	0	0	0	0	0
pyrD/DHODH/pyrDI
K00226/K00254/K17828		dihydroorotate dehydrogenase	0	0	0	0	0	0	0	0	0	0	0	0	0	0	0	0	0	0	0	0	0	0	0	0	0	0	0	0	0	0	0	0	0	0	0	0	0	0	0	0	0	0	0	0	0	0	0	0	0	0	0	0	0	0	0	0	0	0	0	0	0	0	0	0	0	0	0	0	0	0	0	0	0	0	0	0	0	0	0	0	0	0	0	0	0	0	0	0
NOT annotated by KEGG KO BUT has specifc Pfam PF01180
			0	0	0	0	0	0	0	0	0	0	0	0	1	1	1	0	0	0	0	0	1	0	1	0	0	0	0	0	0	0	0	0	0	0	0	0	0	0	0	0	0	0	0	0	1	1	1	1	0	0	0	0	0	0	0	0	0	0	0	0	0	0	1	1	1	1	1	0	0	0	0	0	0	0	0	0	0	0	0	0	0	0	0	0	0	0	0	0
UMPS
K13421	EC:2.4.2.10/4.1.1.23	uridine monophosphate synthetase	0	0	0	0	0	0	0	0	0	0	0	0	1	1	0	1	1	1	1	1	1	0	1	0	0	0	0	0	0	0	0	0	0	0	0	0	0	0	0	0	0	0	0	0	1	1	1	0	1	1	1	1	1	0	0	0	1	1	1	1	1	1	1	1	1	0	1	1	0	0	0	0	0	0	0	0	0	0	0	0	0	0	0	0	0	0	0	0
M00052 – Pyrimidine ribonucleotide biosynthesis, UMP => UDP/UTP,CDP/CTP
cmk
K00945	EC:2.7.4.25	CMP/dCMP kinase	1	1	1	1	1	0	1	1	1	1	1	0	1	1	1	1	0	1	1	1	1	1	1	1	1	1	1	1	1	0	1	1	1	1	1	1	1	1	1	1	1	0	1	0	0	1	1	1	1	1	1	1	1	1	1	1	1	1	1	1	1	1	1	1	1	1	1	1	1	1	1	1	1	1	1	1	1	1	1	1	1	1	1	1	1	1	1	1
ndk, NME
K00940	EC:2.7.4.6	nucleoside-diphosphate kinase	1	0	1	1	1	1	1	1	1	1	1	1	1	1	1	1	1	1	1	1	1	1	1	0	1	1	1	1	1	1	1	1	1	1	1	1	1	0	1	1	1	1	1	0	0	1	1	1	1	1	1	1	1	1	1	1	1	1	1	1	1	1	1	1	1	1	1	1	1	1	1	1	1	1	1	1	1	1	1	1	1	1	1	1	1	1	1	1
pyrG, CTPS
K01937	EC:6.3.4.2	CTP synthase	1	0	1	1	1	1	1	1	1	1	1	1	1	1	1	1	1	1	1	1	1	1	1	1	1	1	1	1	1	1	0	1	1	1	1	1	1	1	1	0	1	1	1	1	0	1	1	1	1	1	1	1	1	1	1	1	1	1	1	1	1	1	1	1	1	1	1	1	0	1	1	1	1	1	1	1	1	1	1	1	1	1	1	1	1	1	1	1
M00053 – Pyrimidine deoxyribonuleotide biosynthesis, CDP/CTP => dCDP/dCTP,dTDP/dTTP
nrdA, nrdE
K00525	EC:1.17.4.1	ribonucleoside-diphosphate reductase alpha chain	1	1	1	1	1	1	1	1	1	1	1	1	1	1	1	1	1	1	1	1	1	0	1	0	1	1	1	1	1	0	1	1	1	1	1	1	1	1	1	1	1	1	1	0	0	1	1	1	1	1	1	1	1	1	1	1	1	1	1	1	1	1	1	1	1	1	1	1	1	1	1	1	1	1	1	1	1	1	1	1	1	1	1	1	1	1	1	1
K00526	EC:1.17.4.1	ribonucleoside-diphosphate reductase beta chain	1	1	1	1	1	1	1	1	1	1	1	1	1	1	1	1	1	1	1	1	1	1	1	1	1	1	1	1	1	0	0	1	1	1	1	1	1	1	1	1	1	1	1	0	0	1	1	1	1	1	1	1	1	1	1	1	1	1	1	1	1	1	1	0	1	0	1	1	0	1	1	1	1	1	1	1	1	1	1	1	1	1	1	1	1	1	1	1
ndk, NME
K00940	EC:2.7.4.6	nucleoside-diphosphate kinase	1	0	1	1	1	1	1	1	1	1	1	1	1	1	1	1	1	1	1	1	1	1	1	0	1	1	1	1	1	1	1	1	1	1	1	1	1	0	1	1	1	1	1	0	0	1	1	1	1	1	1	1	1	1	1	1	1	1	1	1	1	1	1	1	1	1	1	1	1	1	1	1	1	1	1	1	1	1	1	1	1	1	1	1	1	1	1	1
nrdD
K21636	EC:1.1.98.6	ribonucleoside-triphosphate reductase (formate)	0	0	1	0	0	0	1	1	1	1	0	1	0	0	0	0	0	1	0	0	0	0	1	0	0	0	0	0	0	1	1	0	1	1	1	1	1	1	1	1	1	1	1	0	0	0	0	0	0	0	0	0	0	0	0	0	0	0	0	0	0	0	1	1	1	1	1	1	1	0	1	1	1	1	1	1	1	1	1	1	1	1	1	1	1	1	1	1
dcd
K01494	EC:3.5.4.13	dCTP deaminase	1	0	1	1	1	0	1	1	1	1	1	1	1	1	1	1	1	1	1	1	1	1	1	1	1	1	1	1	1	1	0	1	1	1	1	1	1	1	1	1	1	1	1	0	1	1	1	1	1	1	1	1	1	1	1	1	1	1	1	1	1	1	0	0	0	0	0	0	1	0	0	0	0	1	1	1	1	1	1	1	1	1	0	0	0	0	0	0
dut, DUT
K01520	EC:3.6.1.23	dUTP pyrophosphatase	1	1	1	1	1	1	1	1	1	1	0	1	1	1	1	1	1	1	1	1	1	1	1	1	1	1	1	1	1	0	0	1	1	1	1	1	1	1	1	1	1	1	1	1	1	1	1	1	1	1	1	1	1	1	1	1	1	1	1	1	1	1	1	1	1	1	1	1	1	1	1	1	1	1	1	1	1	1	1	1	1	1	1	1	1	1	1	1
thyA, TYMS/DHFR-TS
K00560/K13998		thymidylate synthase	0	0	0	0	0	0	0	0	0	0	0	0	0	0	0	0	0	0	0	0	0	0	0	0	0	0	0	0	0	0	0	0	0	0	0	0	0	0	0	0	0	0	0	0	0	0	0	0	0	0	0	0	0	0	0	0	0	0	0	0	0	0	0	0	0	0	0	0	0	0	0	0	0	0	0	0	0	0	0	0	0	0	0	0	0	0	0	0
NOT annotated by KEGG KO BUT has ThyX (PF02511) - Thymidylate synthase complementing protein
			1	1	1	1	1	0	1	1	0	1	1	1	1	1	1	1	1	1	1	1	1	1	1	1	1	1	1	1	1	1	0	0	1	1	1	1	1	1	1	1	1	1	1	0	0	1	0	1	1	1	1	1	1	1	1	1	1	1	1	1	1	1	1	1	1	1	1	1	0	1	1	1	1	1	1	1	1	1	1	1	1	1	1	1	1	1	1	1
tmk, DTYMK
K00943	EC:2.7.4.9	dTMP kinase	1	0	1	1	1	1	1	1	0	1	1	1	1	1	0	1	0	1	1	1	1	1	1	1	1	1	1	1	1	1	0	1	1	1	1	1	1	1	1	1	1	1	1	0	0	1	0	1	1	1	1	1	1	1	1	1	1	1	1	1	1	1	1	1	1	1	1	1	0	1	1	1	1	0	1	1	1	1	1	1	1	1	1	1	1	1	1	1
ndk, NME
K00940	EC:2.7.4.6	nucleoside-diphosphate kinase	1	0	1	1	1	1	1	1	1	1	1	1	1	1	1	1	1	1	1	1	1	1	1	0	1	1	1	1	1	1	1	1	1	1	1	1	1	0	1	1	1	1	1	0	0	1	1	1	1	1	1	1	1	1	1	1	1	1	1	1	1	1	1	1	1	1	1	1	1	1	1	1	1	1	1	1	1	1	1	1	1	1	1	1	1	1	1	1
AMINO ACID BIOSYNTHESIS
Serine and threonine metabolism
M00020 – Serine biosynthesis, glycerate-3P => serine
serA, PHGDH
K00058	EC:1.1.1.95/1.1.1.399	D-3-phosphoglycerate dehydrogenase / 2-oxoglutarate reductase	1	1	1	1	1	0	1	1	1	1	1	1	1	1	1	1	0	1	1	1	1	1	1	1	1	1	1	1	1	1	0	0	1	1	1	1	1	1	1	1	1	0	1	0	1	1	1	1	1	1	1	1	1	1	1	1	1	1	1	1	1	1	1	1	1	1	1	1	0	1	1	1	1	1	1	1	1	1	1	1	1	1	1	1	1	1	1	1
serC, PSAT1
K00831	EC:2.6.1.52	phosphoserine aminotransferase	0	0	0	0	0	0	0	0	0	0	0	0	0	0	0	0	0	0	0	0	0	0	0	0	0	0	0	0	0	0	0	0	0	0	0	0	0	0	0	0	0	0	0	0	1	0	0	0	0	0	0	0	0	0	0	0	0	0	0	0	0	0	1	0	1	0	0	0	0	0	0	0	0	0	0	0	0	0	0	0	0	0	0	0	0	0	0	0
serB, PSPH
K01079	EC:3.1.3.3	phosphoserine phosphatase	0	0	0	0	0	0	0	0	0	0	0	0	0	0	0	1	1	1	1	1	0	0	0	0	0	0	0	0	0	0	0	0	0	0	0	0	0	0	0	0	0	0	0	1	1	0	0	0	0	0	0	0	0	0	0	0	0	0	0	0	0	0	1	1	1	0	0	0	0	0	0	0	0	0	0	0	0	0	0	0	0	0	0	0	0	0	0	0
M00018 – Threonine biosynthesis, aspartate => homoserine => threonine
lysC/thrA
K00928	EC:2.7.2.4	aspartate kinase	1	0	1	1	1	1	1	1	1	1	1	1	1	1	1	1	1	1	1	1	1	1	0	1	1	1	1	1	1	0	1	1	0	1	1	1	1	1	0	0	1	1	1	1	0	1	1	1	1	1	1	1	1	1	1	1	1	1	1	1	1	1	1	1	1	1	1	1	0	1	1	1	1	1	1	1	1	1	1	1	1	1	1	1	1	1	1	1
K12524	EC:2.7.2.4/1.1.1.3	bifunctional aspartokinase / homoserine dehydrogenase 1	1	0	1	1	1	1	1	1	1	1	1	1	1	1	0	1	1	1	1	1	1	1	0	1	1	1	1	1	1	0	1	1	0	1	1	1	1	1	0	0	1	1	1	1	0	1	1	1	0	0	0	0	0	0	0	0	0	0	0	0	0	0	1	1	1	1	1	1	0	1	1	1	1	1	1	1	1	1	1	1	1	1	1	1	1	1	1	1
asd
K00133	EC:1.2.1.11	aspartate-semialdehyde dehydrogenase	0	0	1	1	1	0	1	1	0	1	1	1	1	1	1	1	0	1	1	1	1	1	0	1	1	1	1	1	1	1	0	1	1	1	1	1	1	1	1	0	1	0	1	0	0	1	0	1	1	1	1	1	1	1	1	1	1	1	1	1	1	1	1	1	1	1	1	1	1	1	1	1	1	0	1	1	1	1	1	1	1	1	1	1	1	1	1	1
thrA
K12524	EC:2.7.2.4/1.1.1.3	bifunctional aspartokinase / homoserine dehydrogenase 1	1	0	1	1	1	1	1	1	1	1	1	1	1	1	0	1	1	1	1	1	1	1	0	1	1	1	1	1	1	0	1	1	0	1	1	1	1	1	0	0	1	1	1	1	0	1	1	1	0	0	0	0	0	0	0	0	0	0	0	0	0	0	1	1	1	1	1	1	0	1	1	1	1	1	1	1	1	1	1	1	1	1	1	1	1	1	1	1
thrB1
K00872	EC:2.7.1.39	homoserine kinase	0	0	0	0	0	0	0	0	0	0	0	0	0	0	0	0	0	0	0	0	0	0	0	0	0	0	0	0	0	0	0	0	0	0	0	0	0	0	0	0	0	0	0	0	0	0	0	0	0	0	0	0	0	0	0	0	0	0	0	0	0	0	0	1	0	0	0	0	0	0	0	0	0	0	0	0	0	0	0	0	0	0	0	0	0	0	0	0
thrC
K01733	EC:4.2.3.1	threonine synthase	0	0	0	0	0	0	0	0	0	0	0	0	0	0	0	0	0	0	0	0	0	0	0	0	0	0	0	0	0	0	0	0	0	0	0	0	0	0	0	0	0	0	0	0	0	0	0	0	0	0	0	0	0	0	0	0	0	0	0	0	0	0	0	1	0	0	0	0	0	0	0	0	0	0	0	0	0	1	0	0	0	0	0	0	0	0	0	0
Cysteine and methionine metabolism
M00021 – Cysteine biosynthesis, serine => cysteine
cysE
K00640		serine O-acetyltransferase	0	0	0	0	0	0	0	0	0	0	0	0	0	0	0	0	0	0	0	0	0	0	0	0	0	0	0	0	0	0	0	0	0	0	0	0	0	0	0	0	0	0	0	0	0	0	0	0	0	0	0	0	0	0	0	0	0	0	0	0	0	0	0	0	0	0	0	0	0	0	0	0	0	0	0	0	0	0	0	0	0	0	0	0	0	0	0	0
cysK
K01738	EC:2.5.1.47	cysteine synthase	0	0	0	0	0	0	0	0	0	0	0	0	0	0	0	0	0	0	0	0	0	0	0	0	0	0	0	0	0	0	0	0	0	0	0	0	0	1	1	0	0	0	0	0	0	0	0	0	0	0	0	0	0	0	0	0	0	0	0	0	0	0	0	1	1	0	1	1	0	1	1	1	1	0	1	0	0	1	1	1	1	1	1	1	1	0	0	0
M00338 – Cysteine biosynthesis, homocysteine + serine => cysteine
CBS
K01697	EC:4.2.1.22	cystathionine beta-synthase	0	0	0	0	0	0	0	0	0	0	0	0	0	0	0	0	0	0	0	0	0	0	0	0	0	0	0	0	0	0	0	0	0	0	0	0	0	0	0	0	0	0	0	0	0	0	0	1	0	0	0	0	0	0	0	0	0	0	0	0	0	0	0	1	1	0	1	1	0	1	1	1	1	0	1	0	0	1	1	1	1	1	1	1	1	0	0	0
CTH
K01758	EC:4.4.1.1	cystathionine gamma-lyase	0	0	0	0	0	0	0	0	0	0	0	0	0	0	0	0	0	0	0	0	0	0	0	0	0	0	0	0	0	0	0	0	0	0	0	0	0	0	0	0	0	0	0	0	0	0	0	0	0	0	0	0	0	0	0	0	0	0	0	0	0	0	0	1	1	0	1	1	0	1	1	1	1	0	0	0	0	1	1	1	1	1	1	1	1	0	0	0
M00609 – Cysteine biosynthesis, methionine => cysteine
metK
K00789	EC:2.5.1.6	S-adenosylmethionine synthetase	0	0	0	0	0	0	0	0	0	0	0	0	0	1	0	0	0	0	0	0	0	0	0	0	0	0	0	0	0	0	0	0	0	0	0	0	0	0	0	0	0	0	0	0	0	0	0	0	0	0	0	0	0	0	0	0	0	0	0	0	0	0	1	1	1	1	1	1	0	1	1	1	1	1	1	1	1	1	1	1	1	1	1	1	1	1	1	1
YrrT (AdoMet-dependent methyltransferase) – K17462
			0	0	0	0	0	0	0	0	0	0	0	0	0	0	0	0	0	0	0	0	0	0	0	0	0	0	0	0	0	0	0	0	0	0	0	0	0	0	0	0	0	0	0	0	0	0	0	0	0	0	0	0	0	0	0	0	0	0	0	0	0	0	0	0	0	0	0	0	0	0	0	0	0	0	0	0	0	0	0	0	0	0	0	0	0	0	0	0
mtnN, mtn, pfs
K01243	EC:3.2.2.9	adenosylhomocysteine nucleosidase	0	0	0	0	0	0	0	0	0	0	0	0	0	0	0	0	0	0	0	0	0	0	1	0	0	0	0	0	0	0	0	0	0	0	0	0	0	0	0	0	0	0	0	1	0	0	0	0	1	1	1	1	0	0	0	0	0	1	1	1	0	1	1	0	0	0	0	0	0	0	0	0	0	0	0	0	0	0	0	0	0	0	0	0	0	0	0	0
luxS
K07173		S-ribosylhomocysteine lyase	0	0	0	0	0	0	0	0	0	0	0	0	0	0	0	0	0	0	0	0	0	0	0	0	0	0	0	0	0	0	0	0	0	0	0	0	0	0	0	0	0	0	0	0	0	0	0	0	0	0	0	0	0	0	0	0	0	0	0	0	0	0	0	0	0	0	0	0	0	0	0	0	0	0	0	0	0	0	0	0	0	0	0	0	0	0	0	0
mccA
K17216		cystathionine beta-synthase (O-acetyl-L-serine)	0	0	0	0	0	0	0	0	0	0	0	0	0	0	0	0	0	0	0	0	0	0	0	0	0	0	0	0	0	0	0	0	0	0	0	0	0	0	0	0	0	0	0	0	0	0	0	0	0	0	0	0	0	0	0	0	0	0	0	0	0	0	0	0	0	0	0	0	0	0	0	0	0	0	0	0	0	0	0	0	0	0	0	0	0	0	0	0
mccB
K17217		cystathionine gamma-lyase / homocysteine desulfhydrase	0	0	0	0	0	0	0	0	0	0	0	0	0	0	0	0	0	0	0	0	0	0	0	0	0	0	0	0	0	0	0	0	0	0	0	0	0	0	0	0	0	0	0	0	0	0	0	0	0	0	0	0	0	0	0	0	0	0	0	0	0	0	0	0	0	0	0	0	0	0	0	0	0	0	0	0	0	0	0	0	0	0	0	0	0	0	0	0
M00017 – Methionine biosynthesis, apartate => homoserine => methionine
lysC/thrA
K00928	EC:2.7.2.4	aspartate kinase	1	0	1	1	1	1	1	1	1	1	1	1	1	1	1	1	1	1	1	1	1	1	0	1	1	1	1	1	1	0	1	1	0	1	1	1	1	1	0	0	1	1	1	1	0	1	1	1	1	1	1	1	1	1	1	1	1	1	1	1	1	1	1	1	1	1	1	1	0	1	1	1	1	1	1	1	1	1	1	1	1	1	1	1	1	1	1	1
K12524	EC:2.7.2.4/1.1.1.3	bifunctional aspartokinase / homoserine dehydrogenase 1	1	0	1	1	1	1	1	1	1	1	1	1	1	1	0	1	1	1	1	1	1	1	0	1	1	1	1	1	1	0	1	1	0	1	1	1	1	1	0	0	1	1	1	1	0	1	1	1	0	0	0	0	0	0	0	0	0	0	0	0	0	0	1	1	1	1	1	1	0	1	1	1	1	1	1	1	1	1	1	1	1	1	1	1	1	1	1	1
asd
K00133	EC:1.2.1.11	aspartate-semialdehyde dehydrogenase	0	0	1	1	1	0	1	1	0	1	1	1	1	1	1	1	0	1	1	1	1	1	0	1	1	1	1	1	1	1	0	1	1	1	1	1	1	1	1	0	1	0	1	0	0	1	0	1	1	1	1	1	1	1	1	1	1	1	1	1	1	1	1	1	1	1	1	1	1	1	1	1	1	0	1	1	1	1	1	1	1	1	1	1	1	1	1	1
thrA
K12524	EC:2.7.2.4/1.1.1.3	bifunctional aspartokinase / homoserine dehydrogenase 1	1	0	1	1	1	1	1	1	1	1	1	1	1	1	0	1	1	1	1	1	1	1	0	1	1	1	1	1	1	0	1	1	0	1	1	1	1	1	0	0	1	1	1	1	0	1	1	1	0	0	0	0	0	0	0	0	0	0	0	0	0	0	1	1	1	1	1	1	0	1	1	1	1	1	1	1	1	1	1	1	1	1	1	1	1	1	1	1
metA
K00651		homoserine O-succinyltransferase/O-acetyltransferase	0	0	0	0	0	0	0	0	0	0	0	0	0	0	0	0	0	0	0	0	0	0	0	0	0	0	0	0	0	0	0	0	0	0	0	0	0	0	0	0	0	0	0	0	0	0	0	0	0	0	0	0	0	0	0	0	0	0	0	0	0	0	0	0	0	0	0	0	0	0	0	0	0	0	0	0	0	0	0	0	0	0	0	0	0	0	0	0
metB
K01739		cystathionine gamma-synthase	0	0	0	0	0	0	0	0	0	0	0	0	0	0	0	0	0	0	0	0	0	0	0	0	0	0	0	0	0	0	0	0	0	0	0	0	0	0	0	0	0	0	0	0	0	0	0	0	0	0	0	0	0	0	0	0	0	0	0	0	0	0	0	0	0	0	0	0	0	0	0	0	0	0	0	0	0	0	0	0	0	0	0	0	0	0	0	0
metC
K01760	EC:4.4.1.8	cystathionine beta-lyase	0	0	0	0	0	0	0	0	0	0	0	0	0	0	0	0	0	0	0	0	0	0	0	0	0	0	0	0	0	0	0	0	0	0	0	0	0	0	0	0	0	0	0	0	0	0	0	0	0	0	0	0	0	0	0	0	0	0	0	0	0	0	0	1	1	0	1	1	0	1	1	1	1	0	0	0	0	1	1	1	1	1	1	1	1	0	0	0
metH, MTR/ metE
K00548	EC:2.1.1.13	5-methyltetrahydrofolate--homocysteine methyltransferase	0	0	0	0	0	0	0	0	0	0	0	0	0	0	0	0	0	0	0	0	0	0	0	0	0	0	0	0	0	0	0	0	0	0	0	0	0	0	0	0	0	0	0	0	0	0	0	0	0	0	0	0	0	0	0	0	0	0	0	0	0	0	1	0	0	0	0	0	0	0	0	0	0	0	0	0	0	0	0	0	0	0	0	0	0	0	0	0
K00549	EC:2.1.1.14	5-methyltetrahydropteroyltriglutamate--homocysteine methyltransferase	0	0	0	0	0	0	0	0	0	0	0	0	0	0	0	0	0	0	0	0	0	0	0	0	0	0	0	0	0	0	0	0	0	0	0	0	0	0	0	0	0	0	0	0	0	0	0	0	0	0	1	0	0	0	0	0	0	0	0	0	0	0	0	0	1	0	0	0	0	0	0	0	0	0	0	0	0	0	0	0	0	0	0	0	0	0	0	0
Branched-chain amino acid metabolism
M00019 – Valine/isoleucine biosynthesis, pyruvate => valine / 2-oxobutanoate => isoleucine
ilvB, ilvG, ilvI, ilvH, ilvN, ilvM
K01652	EC:2.2.1.6	acetolactate synthase I/II/III large subunit	0	0	0	0	1	0	0	0	0	0	0	0	0	0	0	0	0	1	1	1	1	0	0	0	0	0	0	0	0	0	1	1	0	0	0	0	0	0	0	0	0	0	0	0	0	0	0	0	0	0	0	0	0	0	0	0	0	0	0	0	0	0	0	0	0	0	0	0	0	0	1	0	0	0	0	0	0	0	0	0	0	0	0	0	0	0	0	0
K01653	EC:2.2.1.6	acetolactate synthase I/III small subunit	0	0	0	0	0	0	0	0	0	0	0	0	0	0	0	0	0	0	0	0	0	0	0	0	0	0	0	0	0	0	0	0	0	0	0	0	0	0	0	0	0	0	0	0	0	0	0	0	0	0	0	0	0	0	0	0	0	0	0	0	0	0	0	0	0	0	0	0	0	0	0	0	0	0	0	0	0	0	0	0	0	0	0	0	0	0	0	0
K11258	EC:2.2.1.6	acetolactate synthase II small subunit	0	0	0	0	0	0	0	0	0	0	0	0	0	0	0	0	0	0	0	0	0	0	0	0	0	0	0	0	0	0	0	0	0	0	0	0	0	0	0	0	0	0	0	0	0	0	0	0	0	0	0	0	0	0	0	0	0	0	0	0	0	0	0	0	0	0	0	0	0	0	0	0	0	0	0	0	0	0	0	0	0	0	0	0	0	0	0	0
ilvC
K00053		ketol-acid reductoisomerase	0	0	0	0	0	0	0	0	0	0	0	0	0	0	0	0	0	0	0	0	0	0	0	0	0	0	0	0	0	0	0	0	0	0	0	0	0	0	0	0	0	0	0	0	0	0	0	0	0	0	0	0	0	0	0	0	0	0	0	0	0	0	0	0	0	0	0	0	0	0	0	0	0	0	0	0	0	0	0	0	0	0	0	0	0	0	0	0
ilvD
K01687	EC:4.2.1.9	dihydroxy-acid dehydratase	0	0	0	0	0	0	0	0	0	0	0	0	0	0	0	0	0	0	0	0	0	0	0	0	0	0	0	0	0	0	0	0	0	0	0	0	0	0	0	0	0	0	0	0	0	0	0	0	0	0	0	0	0	0	0	0	0	0	0	0	0	0	0	0	0	0	0	0	0	0	0	0	0	0	0	0	0	0	0	0	0	0	0	0	0	1	0	0
ilvE
K00826	EC:2.6.1.42	branched-chain amino acid aminotransferase	0	0	1	0	1	0	1	1	0	1	0	1	0	1	1	1	1	1	1	0	1	0	0	0	0	0	0	0	0	0	1	1	0	0	0	0	0	0	0	0	0	0	0	1	0	1	1	0	0	0	0	0	0	0	0	0	0	0	0	0	0	0	1	1	1	0	1	0	1	1	1	1	1	1	1	1	1	1	1	1	1	1	1	1	0	0	0	0
M00535 – Isoleucine biosynthesis, pyruvate => 2-oxobutanoate
CimA
K09011		(R)-citramalate synthase	0	0	0	0	0	0	0	0	0	0	0	0	0	0	0	0	0	0	0	0	0	0	0	0	0	0	0	0	0	0	0	0	0	0	0	0	0	0	0	0	0	0	0	0	0	0	0	0	0	0	0	0	0	0	0	0	0	0	0	0	0	0	0	0	0	0	0	0	0	0	0	0	0	0	0	0	0	0	0	0	0	0	0	0	0	0	0	0
leuC, IPMI-L/leuD, IPMI-S
K01703	EC:4.2.1.33/4.2.1.35	3-isopropylmalate/(R)-2-methylmalate dehydratase large subunit	0	0	0	0	0	0	0	0	0	0	0	0	0	0	0	0	0	0	0	0	0	0	0	0	0	0	0	0	0	0	0	0	0	0	0	0	0	0	0	0	0	0	0	0	0	0	0	0	0	0	0	0	0	0	0	0	0	0	0	0	0	0	0	0	0	0	0	0	0	0	0	0	0	0	0	0	0	1	0	0	0	0	0	0	0	0	0	0
K01704	EC:4.2.1.33/4.2.1.35	3-isopropylmalate/(R)-2-methylmalate dehydratase small subunit	0	0	0	0	0	0	0	0	0	0	0	0	0	0	0	0	0	0	0	0	0	0	0	0	0	0	0	0	0	0	0	0	0	0	0	0	0	0	0	0	0	0	0	0	0	0	0	0	0	0	0	0	0	0	0	0	0	0	0	0	0	0	0	0	0	0	0	0	0	0	0	0	0	0	0	0	0	1	0	0	0	0	0	0	0	0	0	0
leuB, IMDH
K00052	EC:1.1.1.85	3-isopropylmalate dehydrogenase	0	0	0	1	1	0	0	0	0	0	0	0	1	1	1	1	1	1	0	0	1	1	1	1	1	1	1	1	1	0	0	0	0	0	0	0	0	0	0	0	0	0	0	0	0	1	1	1	0	0	0	0	0	0	0	0	0	0	0	0	0	0	1	1	1	1	1	1	0	1	1	1	1	1	1	1	1	1	1	1	1	1	1	0	1	0	0	0
M00570 – Isoleucine biosynthesis, threonine => 2-oxobutanoate => isoleucine
SDS, SDH, CHA1/ ilvA, tdcB
K17989	EC:4.3.1.17/4.3.1.19	L-serine/L-threonine ammonia-lyase	0	0	0	0	0	0	0	0	0	0	0	0	0	0	0	0	0	0	0	0	0	0	0	0	0	0	0	0	0	0	0	0	0	0	0	0	0	0	0	0	0	0	0	0	0	0	0	0	0	0	0	0	0	0	0	0	0	0	0	0	0	0	0	0	0	0	0	1	0	0	0	0	0	0	0	0	0	0	0	0	0	0	0	0	1	0	0	0
K01754	EC:4.3.1.19	threonine dehydratase	0	0	0	0	0	0	0	0	0	0	0	0	0	0	0	0	0	0	0	0	0	0	0	0	0	0	0	0	0	0	0	0	0	0	0	0	0	0	1	0	0	0	0	0	0	0	0	0	0	0	0	0	0	0	0	0	0	0	0	0	0	0	1	0	1	1	1	1	0	0	1	1	1	0	0	0	0	0	0	0	0	0	0	0	1	0	0	0
ilvB, ilvG, ilvI, ilvH, ilvN, ilvM
K01652	EC:2.2.1.6	acetolactate synthase I/II/III large subunit	0	0	0	0	1	0	0	0	0	0	0	0	0	0	0	0	0	1	1	1	1	0	0	0	0	0	0	0	0	0	1	1	0	0	0	0	0	0	0	0	0	0	0	0	0	0	0	0	0	0	0	0	0	0	0	0	0	0	0	0	0	0	0	0	0	0	0	0	0	0	1	0	0	0	0	0	0	0	0	0	0	0	0	0	0	0	0	0
K01653	EC:2.2.1.6	acetolactate synthase I/III small subunit	0	0	0	0	0	0	0	0	0	0	0	0	0	0	0	0	0	0	0	0	0	0	0	0	0	0	0	0	0	0	0	0	0	0	0	0	0	0	0	0	0	0	0	0	0	0	0	0	0	0	0	0	0	0	0	0	0	0	0	0	0	0	0	0	0	0	0	0	0	0	0	0	0	0	0	0	0	0	0	0	0	0	0	0	0	0	0	0
K11258	EC:2.2.1.6	acetolactate synthase II small subunit	0	0	0	0	0	0	0	0	0	0	0	0	0	0	0	0	0	0	0	0	0	0	0	0	0	0	0	0	0	0	0	0	0	0	0	0	0	0	0	0	0	0	0	0	0	0	0	0	0	0	0	0	0	0	0	0	0	0	0	0	0	0	0	0	0	0	0	0	0	0	0	0	0	0	0	0	0	0	0	0	0	0	0	0	0	0	0	0
ilvC
K00053		ketol-acid reductoisomerase	0	0	0	0	0	0	0	0	0	0	0	0	0	0	0	0	0	0	0	0	0	0	0	0	0	0	0	0	0	0	0	0	0	0	0	0	0	0	0	0	0	0	0	0	0	0	0	0	0	0	0	0	0	0	0	0	0	0	0	0	0	0	0	0	0	0	0	0	0	0	0	0	0	0	0	0	0	0	0	0	0	0	0	0	0	0	0	0
ilvD
K01687	EC:4.2.1.9	dihydroxy-acid dehydratase	0	0	0	0	0	0	0	0	0	0	0	0	0	0	0	0	0	0	0	0	0	0	0	0	0	0	0	0	0	0	0	0	0	0	0	0	0	0	0	0	0	0	0	0	0	0	0	0	0	0	0	0	0	0	0	0	0	0	0	0	0	0	0	0	0	0	0	0	0	0	0	0	0	0	0	0	0	0	0	0	0	0	0	0	0	1	0	0
ilvE
K00826	EC:2.6.1.42	branched-chain amino acid aminotransferase	0	0	1	0	1	0	1	1	0	1	0	1	0	1	1	1	1	1	1	0	1	0	0	0	0	0	0	0	0	0	1	1	0	0	0	0	0	0	0	0	0	0	0	1	0	1	1	0	0	0	0	0	0	0	0	0	0	0	0	0	0	0	1	1	1	0	1	0	1	1	1	1	1	1	1	1	1	1	1	1	1	1	1	1	0	0	0	0
M00432 – Leucine biosynthesis, 2-oxoisovalerate => 2-oxoisocaproate
leuA, IMS
K01649	EC:2.3.3.13	2-isopropylmalate synthase	0	0	0	0	0	0	0	0	0	0	0	0	0	0	0	0	0	0	0	0	0	0	0	0	0	0	0	0	0	0	0	0	0	0	0	0	0	0	0	0	0	0	0	0	0	0	0	0	0	0	0	0	0	0	0	0	0	0	0	0	1	0	0	0	0	0	0	0	0	0	0	0	0	0	0	0	0	1	0	0	0	0	0	0	0	0	0	0
leuC, IPMI-L/leuD, IPMI-S
K01703	EC:4.2.1.33/4.2.1.35	3-isopropylmalate/(R)-2-methylmalate dehydratase large subunit	0	0	0	0	0	0	0	0	0	0	0	0	0	0	0	0	0	0	0	0	0	0	0	0	0	0	0	0	0	0	0	0	0	0	0	0	0	0	0	0	0	0	0	0	0	0	0	0	0	0	0	0	0	0	0	0	0	0	0	0	0	0	0	0	0	0	0	0	0	0	0	0	0	0	0	0	0	1	0	0	0	0	0	0	0	0	0	0
K01704	EC:4.2.1.33/4.2.1.35	3-isopropylmalate/(R)-2-methylmalate dehydratase small subunit	0	0	0	0	0	0	0	0	0	0	0	0	0	0	0	0	0	0	0	0	0	0	0	0	0	0	0	0	0	0	0	0	0	0	0	0	0	0	0	0	0	0	0	0	0	0	0	0	0	0	0	0	0	0	0	0	0	0	0	0	0	0	0	0	0	0	0	0	0	0	0	0	0	0	0	0	0	1	0	0	0	0	0	0	0	0	0	0
leuB, IMDH
K00052	EC:1.1.1.85	3-isopropylmalate dehydrogenase	0	0	0	1	1	0	0	0	0	0	0	0	1	1	1	1	1	1	0	0	1	1	1	1	1	1	1	1	1	0	0	0	0	0	0	0	0	0	0	0	0	0	0	0	0	1	1	1	0	0	0	0	0	0	0	0	0	0	0	0	0	0	1	1	1	1	1	1	0	1	1	1	1	1	1	1	1	1	1	1	1	1	1	0	1	0	0	0
Lysine metabolism
M00016 – Lysine biosynthesis, succinyl-DAP pathway, aspartate => lysine
lysC/thrA
K00928	EC:2.7.2.4	aspartate kinase	1	0	1	1	1	1	1	1	1	1	1	1	1	1	1	1	1	1	1	1	1	1	0	1	1	1	1	1	1	0	1	1	0	1	1	1	1	1	0	0	1	1	1	1	0	1	1	1	1	1	1	1	1	1	1	1	1	1	1	1	1	1	1	1	1	1	1	1	0	1	1	1	1	1	1	1	1	1	1	1	1	1	1	1	1	1	1	1
K12524	EC:2.7.2.4/1.1.1.3	bifunctional aspartokinase / homoserine dehydrogenase 1	1	0	1	1	1	1	1	1	1	1	1	1	1	1	0	1	1	1	1	1	1	1	0	1	1	1	1	1	1	0	1	1	0	1	1	1	1	1	0	0	1	1	1	1	0	1	1	1	0	0	0	0	0	0	0	0	0	0	0	0	0	0	1	1	1	1	1	1	0	1	1	1	1	1	1	1	1	1	1	1	1	1	1	1	1	1	1	1
asd
K00133	EC:1.2.1.11	aspartate-semialdehyde dehydrogenase	0	0	1	1	1	0	1	1	0	1	1	1	1	1	1	1	0	1	1	1	1	1	0	1	1	1	1	1	1	1	0	1	1	1	1	1	1	1	1	0	1	0	1	0	0	1	0	1	1	1	1	1	1	1	1	1	1	1	1	1	1	1	1	1	1	1	1	1	1	1	1	1	1	0	1	1	1	1	1	1	1	1	1	1	1	1	1	1
dapA
K01714	EC:4.3.3.7	4-hydroxy-tetrahydrodipicolinate synthase	1	0	1	1	1	0	1	1	0	1	1	1	1	1	1	1	1	1	0	1	1	1	0	1	1	1	1	1	1	1	1	0	1	1	0	1	1	1	1	0	1	0	1	0	0	1	0	1	1	1	1	1	1	1	1	1	1	1	1	1	1	1	1	0	1	1	1	1	0	1	1	1	1	1	1	1	1	1	1	1	1	1	1	1	1	1	1	1
dapB
K00215	EC:1.17.1.8	4-hydroxy-tetrahydrodipicolinate reductase	1	0	0	1	1	1	1	1	1	1	1	1	1	1	1	1	1	1	1	1	1	1	0	1	1	1	1	1	1	1	0	0	1	1	1	1	1	1	1	1	1	1	1	0	0	1	0	1	1	1	1	1	1	1	1	1	1	1	1	1	1	1	1	0	1	1	1	1	0	1	1	1	1	1	1	1	1	1	1	1	1	1	1	1	1	1	1	1
dapD
K00674		2,3,4,5-tetrahydropyridine-2,6-dicarboxylate N-succinyltransferase	0	0	0	0	0	0	0	0	0	0	0	0	0	0	0	0	0	0	0	0	0	0	0	0	0	0	0	0	0	0	0	0	0	0	0	0	0	0	0	0	0	0	0	0	0	0	0	0	0	0	0	0	0	0	0	0	0	0	0	0	0	0	0	0	0	0	0	0	0	0	0	0	0	0	0	0	0	0	0	0	0	0	0	0	0	0	0	0
argD
K00821	EC:2.6.1.11/2.6.1.17	acetylornithine/N-succinyldiaminopimelate aminotransferase	0	0	0	0	0	0	0	0	0	0	0	0	0	0	0	0	0	0	0	0	0	0	0	0	0	0	0	0	0	0	0	0	0	0	0	0	0	0	0	0	0	0	0	0	1	1	0	0	0	0	0	0	0	0	0	0	0	0	0	0	0	0	1	1	1	0	0	0	0	0	0	1	1	0	1	0	0	0	0	0	1	0	1	1	1	0	0	0
dapE
K01439		succinyl-diaminopimelate desuccinylase	0	0	0	0	0	0	0	0	0	0	0	0	0	0	0	0	0	0	0	0	0	0	0	0	0	0	0	0	0	0	0	0	0	0	0	0	0	0	0	0	0	0	0	0	0	0	0	0	0	0	0	0	0	0	0	0	0	0	0	0	0	0	0	0	0	0	0	0	0	0	0	0	0	0	0	0	0	0	0	0	0	0	0	0	0	0	0	0
dapF
K01778	EC:5.1.1.7	diaminopimelate epimerase	1	0	1	1	1	1	1	1	1	1	1	1	1	1	1	1	1	1	1	1	1	1	0	0	1	1	1	1	1	1	1	0	1	1	1	1	1	1	1	1	1	1	0	0	1	1	0	0	1	1	1	1	1	1	1	1	1	1	1	1	1	1	0	1	1	1	1	1	0	1	1	1	1	1	1	1	1	1	1	1	1	1	1	1	1	1	1	1
lysA
K01586	EC:4.1.1.20	diaminopimelate decarboxylase	0	0	0	0	0	0	0	0	0	0	0	0	0	1	0	0	0	0	0	0	0	0	0	0	0	0	0	0	0	0	0	0	0	0	0	0	0	0	0	0	0	0	0	0	0	0	0	0	0	0	0	0	0	0	0	0	0	0	0	0	0	0	1	0	0	0	0	0	0	0	0	0	0	0	0	0	0	0	0	0	0	0	0	0	0	0	0	0
M00525 – Lysine biosynthesis, acetyl-DAP pathway, aspartate => lysine
lysC
K00928	EC:2.7.2.4	aspartate kinase	1	0	1	1	1	1	1	1	1	1	1	1	1	1	1	1	1	1	1	1	1	1	0	1	1	1	1	1	1	0	1	1	0	1	1	1	1	1	0	0	1	1	1	1	0	1	1	1	1	1	1	1	1	1	1	1	1	1	1	1	1	1	1	1	1	1	1	1	0	1	1	1	1	1	1	1	1	1	1	1	1	1	1	1	1	1	1	1
asd
K00133	EC:1.2.1.11	aspartate-semialdehyde dehydrogenase	0	0	1	1	1	0	1	1	0	1	1	1	1	1	1	1	0	1	1	1	1	1	0	1	1	1	1	1	1	1	0	1	1	1	1	1	1	1	1	0	1	0	1	0	0	1	0	1	1	1	1	1	1	1	1	1	1	1	1	1	1	1	1	1	1	1	1	1	1	1	1	1	1	0	1	1	1	1	1	1	1	1	1	1	1	1	1	1
dapA
K01714	EC:4.3.3.7	4-hydroxy-tetrahydrodipicolinate synthase	1	0	1	1	1	0	1	1	0	1	1	1	1	1	1	1	1	1	0	1	1	1	0	1	1	1	1	1	1	1	1	0	1	1	0	1	1	1	1	0	1	0	1	0	0	1	0	1	1	1	1	1	1	1	1	1	1	1	1	1	1	1	1	0	1	1	1	1	0	1	1	1	1	1	1	1	1	1	1	1	1	1	1	1	1	1	1	1
dapB
K00215	EC:1.17.1.8	4-hydroxy-tetrahydrodipicolinate reductase	1	0	0	1	1	1	1	1	1	1	1	1	1	1	1	1	1	1	1	1	1	1	0	1	1	1	1	1	1	1	0	0	1	1	1	1	1	1	1	1	1	1	1	0	0	1	0	1	1	1	1	1	1	1	1	1	1	1	1	1	1	1	1	0	1	1	1	1	0	1	1	1	1	1	1	1	1	1	1	1	1	1	1	1	1	1	1	1
dapH, dapD
K05822		tetrahydrodipicolinate N-acetyltransferase	0	0	0	0	0	0	0	0	0	0	0	0	0	0	0	0	0	0	0	0	0	0	0	0	0	0	0	0	0	0	0	0	0	0	0	0	0	0	0	0	0	0	0	0	0	0	0	0	0	0	0	0	0	0	0	0	0	0	0	0	0	0	0	0	0	0	0	0	0	0	0	0	0	0	0	0	0	0	0	0	0	0	0	0	0	0	0	0
patA
K00841		aminotransferase	0	0	0	0	0	0	0	0	0	0	0	0	0	0	0	0	0	0	0	0	0	0	0	0	0	0	0	0	0	0	0	0	0	0	0	0	0	0	0	0	0	0	0	0	0	0	0	0	0	0	0	0	0	0	0	0	0	0	0	0	0	0	0	0	0	0	0	0	0	0	0	0	0	0	0	0	0	0	0	0	0	0	0	0	0	0	0	0
dapL
K05823		N-acetyldiaminopimelate deacetylase	0	0	0	0	0	0	0	0	0	0	0	0	0	0	0	0	0	0	0	0	0	0	0	0	0	0	0	0	0	0	0	0	0	0	0	0	0	0	0	0	0	0	0	0	0	0	0	0	0	0	0	0	0	0	0	0	0	0	0	0	0	0	0	0	0	0	0	0	0	0	0	0	0	0	0	0	0	0	0	0	0	0	0	0	0	0	0	0
dapF
K01778	EC:5.1.1.7	diaminopimelate epimerase	1	0	1	1	1	1	1	1	1	1	1	1	1	1	1	1	1	1	1	1	1	1	0	0	1	1	1	1	1	1	1	0	1	1	1	1	1	1	1	1	1	1	0	0	1	1	0	0	1	1	1	1	1	1	1	1	1	1	1	1	1	1	0	1	1	1	1	1	0	1	1	1	1	1	1	1	1	1	1	1	1	1	1	1	1	1	1	1
lysA
K01586	EC:4.1.1.20	diaminopimelate decarboxylase	0	0	0	0	0	0	0	0	0	0	0	0	0	1	0	0	0	0	0	0	0	0	0	0	0	0	0	0	0	0	0	0	0	0	0	0	0	0	0	0	0	0	0	0	0	0	0	0	0	0	0	0	0	0	0	0	0	0	0	0	0	0	1	0	0	0	0	0	0	0	0	0	0	0	0	0	0	0	0	0	0	0	0	0	0	0	0	0
M00526 – Lysine biosynthesis, DAP dehydrogenase pathway, aspartate => lysine
lysC/thrA
K00928	EC:2.7.2.4	aspartate kinase	1	0	1	1	1	1	1	1	1	1	1	1	1	1	1	1	1	1	1	1	1	1	0	1	1	1	1	1	1	0	1	1	0	1	1	1	1	1	0	0	1	1	1	1	0	1	1	1	1	1	1	1	1	1	1	1	1	1	1	1	1	1	1	1	1	1	1	1	0	1	1	1	1	1	1	1	1	1	1	1	1	1	1	1	1	1	1	1
K12524	EC:2.7.2.4/1.1.1.3	bifunctional aspartokinase / homoserine dehydrogenase 1	1	0	1	1	1	1	1	1	1	1	1	1	1	1	0	1	1	1	1	1	1	1	0	1	1	1	1	1	1	0	1	1	0	1	1	1	1	1	0	0	1	1	1	1	0	1	1	1	0	0	0	0	0	0	0	0	0	0	0	0	0	0	1	1	1	1	1	1	0	1	1	1	1	1	1	1	1	1	1	1	1	1	1	1	1	1	1	1
asd
K00133	EC:1.2.1.11	aspartate-semialdehyde dehydrogenase	0	0	1	1	1	0	1	1	0	1	1	1	1	1	1	1	0	1	1	1	1	1	0	1	1	1	1	1	1	1	0	1	1	1	1	1	1	1	1	0	1	0	1	0	0	1	0	1	1	1	1	1	1	1	1	1	1	1	1	1	1	1	1	1	1	1	1	1	1	1	1	1	1	0	1	1	1	1	1	1	1	1	1	1	1	1	1	1
dapA
K01714	EC:4.3.3.7	4-hydroxy-tetrahydrodipicolinate synthase	1	0	1	1	1	0	1	1	0	1	1	1	1	1	1	1	1	1	0	1	1	1	0	1	1	1	1	1	1	1	1	0	1	1	0	1	1	1	1	0	1	0	1	0	0	1	0	1	1	1	1	1	1	1	1	1	1	1	1	1	1	1	1	0	1	1	1	1	0	1	1	1	1	1	1	1	1	1	1	1	1	1	1	1	1	1	1	1
dapB
K00215	EC:1.17.1.8	4-hydroxy-tetrahydrodipicolinate reductase	1	0	0	1	1	1	1	1	1	1	1	1	1	1	1	1	1	1	1	1	1	1	0	1	1	1	1	1	1	1	0	0	1	1	1	1	1	1	1	1	1	1	1	0	0	1	0	1	1	1	1	1	1	1	1	1	1	1	1	1	1	1	1	0	1	1	1	1	0	1	1	1	1	1	1	1	1	1	1	1	1	1	1	1	1	1	1	1
dapdh (diaminopimelate dehydrogenase) - K03340
			0	0	0	0	0	0	0	0	0	0	0	0	0	0	0	0	0	0	0	0	0	0	0	0	0	0	0	0	0	0	0	0	0	0	0	0	0	0	0	0	0	0	0	0	0	0	0	0	0	0	0	0	0	0	0	0	0	0	0	0	0	0	0	0	0	0	0	0	0	0	0	0	0	0	0	0	0	0	0	0	0	0	0	0	0	0	0	0
lysA
K01586	EC:4.1.1.20	diaminopimelate decarboxylase	0	0	0	0	0	0	0	0	0	0	0	0	0	1	0	0	0	0	0	0	0	0	0	0	0	0	0	0	0	0	0	0	0	0	0	0	0	0	0	0	0	0	0	0	0	0	0	0	0	0	0	0	0	0	0	0	0	0	0	0	0	0	1	0	0	0	0	0	0	0	0	0	0	0	0	0	0	0	0	0	0	0	0	0	0	0	0	0
M00527 – Lysine biosynthesis, DAP aminotransferase pathway, aspartate => lysine
lysC/thrA
K00928	EC:2.7.2.4	aspartate kinase	1	0	1	1	1	1	1	1	1	1	1	1	1	1	1	1	1	1	1	1	1	1	0	1	1	1	1	1	1	0	1	1	0	1	1	1	1	1	0	0	1	1	1	1	0	1	1	1	1	1	1	1	1	1	1	1	1	1	1	1	1	1	1	1	1	1	1	1	0	1	1	1	1	1	1	1	1	1	1	1	1	1	1	1	1	1	1	1
K12524	EC:2.7.2.4/1.1.1.3	bifunctional aspartokinase / homoserine dehydrogenase 1	1	0	1	1	1	1	1	1	1	1	1	1	1	1	0	1	1	1	1	1	1	1	0	1	1	1	1	1	1	0	1	1	0	1	1	1	1	1	0	0	1	1	1	1	0	1	1	1	0	0	0	0	0	0	0	0	0	0	0	0	0	0	1	1	1	1	1	1	0	1	1	1	1	1	1	1	1	1	1	1	1	1	1	1	1	1	1	1
asd
K00133	EC:1.2.1.11	aspartate-semialdehyde dehydrogenase	0	0	1	1	1	0	1	1	0	1	1	1	1	1	1	1	0	1	1	1	1	1	0	1	1	1	1	1	1	1	0	1	1	1	1	1	1	1	1	0	1	0	1	0	0	1	0	1	1	1	1	1	1	1	1	1	1	1	1	1	1	1	1	1	1	1	1	1	1	1	1	1	1	0	1	1	1	1	1	1	1	1	1	1	1	1	1	1
dapA
K01714	EC:4.3.3.7	4-hydroxy-tetrahydrodipicolinate synthase	1	0	1	1	1	0	1	1	0	1	1	1	1	1	1	1	1	1	0	1	1	1	0	1	1	1	1	1	1	1	1	0	1	1	0	1	1	1	1	0	1	0	1	0	0	1	0	1	1	1	1	1	1	1	1	1	1	1	1	1	1	1	1	0	1	1	1	1	0	1	1	1	1	1	1	1	1	1	1	1	1	1	1	1	1	1	1	1
dapB
K00215	EC:1.17.1.8	4-hydroxy-tetrahydrodipicolinate reductase	1	0	0	1	1	1	1	1	1	1	1	1	1	1	1	1	1	1	1	1	1	1	0	1	1	1	1	1	1	1	0	0	1	1	1	1	1	1	1	1	1	1	1	0	0	1	0	1	1	1	1	1	1	1	1	1	1	1	1	1	1	1	1	0	1	1	1	1	0	1	1	1	1	1	1	1	1	1	1	1	1	1	1	1	1	1	1	1
EC:2.6.1.83
K10206	EC:2.6.1.83	LL-diaminopimelate aminotransferase	1	0	1	1	1	0	1	1	0	1	1	1	1	1	1	1	1	0	0	1	1	0	1	1	1	1	1	1	1	1	1	0	1	1	1	1	1	1	1	1	1	1	1	0	0	1	1	1	1	1	1	1	1	1	1	1	1	1	1	1	1	1	1	0	1	1	1	1	0	1	1	1	1	1	1	1	1	1	1	1	1	1	1	1	1	1	1	1
dapF
K01778	EC:5.1.1.7	diaminopimelate epimerase	1	0	1	1	1	1	1	1	1	1	1	1	1	1	1	1	1	1	1	1	1	1	0	0	1	1	1	1	1	1	1	0	1	1	1	1	1	1	1	1	1	1	0	0	1	1	0	0	1	1	1	1	1	1	1	1	1	1	1	1	1	1	0	1	1	1	1	1	0	1	1	1	1	1	1	1	1	1	1	1	1	1	1	1	1	1	1	1
lysA
K01586	EC:4.1.1.20	diaminopimelate decarboxylase	0	0	0	0	0	0	0	0	0	0	0	0	0	1	0	0	0	0	0	0	0	0	0	0	0	0	0	0	0	0	0	0	0	0	0	0	0	0	0	0	0	0	0	0	0	0	0	0	0	0	0	0	0	0	0	0	0	0	0	0	0	0	1	0	0	0	0	0	0	0	0	0	0	0	0	0	0	0	0	0	0	0	0	0	0	0	0	0
Arginine and proline metabolism
M00015 – Proline biosynthesis, glutamate => proline
proB
K00931	EC:2.7.2.11	glutamate 5-kinase	0	0	0	0	0	0	0	0	0	0	0	0	0	0	0	0	0	0	0	0	0	0	0	0	0	0	0	0	0	0	0	0	0	0	0	0	0	0	0	0	0	0	0	0	0	1	0	0	0	0	0	0	0	0	0	0	0	0	0	0	0	0	0	1	1	0	1	0	1	0	1	1	1	0	0	0	0	1	1	1	1	1	1	1	0	0	0	0
proA
K00147	EC:1.2.1.41	glutamate-5-semialdehyde dehydrogenase	0	0	0	0	0	0	0	0	0	0	0	0	0	0	0	0	0	0	0	0	0	0	0	0	0	0	0	0	0	0	0	0	0	0	0	0	0	0	0	0	0	0	0	0	0	1	0	0	0	0	0	0	0	0	0	0	0	0	0	0	0	0	0	1	1	0	1	0	1	0	1	1	1	0	0	0	0	1	1	1	1	1	1	1	1	1	1	1
proC
K00286	EC:1.5.1.2	pyrroline-5-carboxylate reductase	0	0	0	1	1	0	0	0	0	0	0	0	0	0	1	1	1	1	0	0	1	1	1	0	1	1	1	1	1	0	0	0	0	0	0	0	0	0	0	0	0	1	1	1	0	1	0	0	0	0	0	0	0	0	0	0	0	0	0	0	0	0	1	1	1	0	1	1	1	0	1	1	1	1	1	1	1	1	1	1	1	0	1	1	0	0	0	0
M00028 – Ornithine biosynthesis, glutamate => ornithine
EC:2.3.1.1
K00618/K00619/K14681/K14682/K00620/K22477/K22478		glutamate N-acetyltransferase	0	0	0	0	0	0	0	0	0	0	0	0	0	0	0	0	0	0	0	0	0	0	0	0	0	0	0	0	0	0	0	0	0	0	0	0	0	0	0	0	0	0	0	0	0	0	0	0	0	0	0	0	0	0	0	0	0	0	0	0	0	0	0	0	0	0	0	0	0	0	0	0	0	0	0	0	0	0	0	0	0	0	0	0	0	0	0	0
EC:1.2.1.38/2.7.2.8
K00930+K22478+K00145/K12659		N-acetyl-gamma-glutamyl-phosphate reductase / acetylglutamate kinase	0	0	0	0	0	0	0	0	0	0	0	0	0	0	0	0	0	0	0	0	0	0	0	0	0	0	0	0	0	0	0	0	0	0	0	0	0	0	0	0	0	0	0	0	0	0	0	0	0	0	0	0	0	0	0	0	0	0	0	0	0	0	0	0	0	0	0	0	0	0	0	0	0	0	0	0	0	0	0	0	0	0	0	0	0	0	0	0
argD
K00821	EC:2.6.1.11/2.6.1.17	acetylornithine/N-succinyldiaminopimelate aminotransferase	0	0	0	0	0	0	0	0	0	0	0	0	0	0	0	0	0	0	0	0	0	0	0	0	0	0	0	0	0	0	0	0	0	0	0	0	0	0	0	0	0	0	0	0	1	1	0	0	0	0	0	0	0	0	0	0	0	0	0	0	0	0	1	1	1	0	0	0	0	0	0	1	1	0	1	0	0	0	0	0	1	0	1	1	1	0	0	0
argE
K01438	EC:3.5.1.16	acetylornithine deacetylase	0	0	0	0	0	0	0	0	0	0	0	0	0	0	0	0	0	0	0	0	0	0	0	0	0	0	0	0	0	0	0	0	0	0	0	0	0	0	0	0	0	0	0	0	0	0	0	0	0	0	0	0	0	0	0	0	0	0	0	0	0	0	0	0	0	0	0	0	0	0	0	0	0	0	0	0	0	0	0	0	0	0	0	0	1	0	0	0
M00844 – Arginine biosynthesis, ornithine => arginine
OTC, argF, argI
K00611	EC:2.1.3.3	ornithine carbamoyltransferase	0	0	1	0	0	1	1	1	0	1	0	1	0	0	0	0	0	0	0	0	0	0	0	0	0	0	0	0	0	1	1	0	1	1	1	1	1	1	1	0	1	0	1	0	0	0	0	0	0	0	0	0	0	0	0	0	0	0	0	0	0	0	0	0	0	0	0	0	1	0	0	0	0	0	1	0	0	0	0	0	0	0	0	0	0	0	0	0
argG, ASS1
K01940	EC:6.3.4.5	argininosuccinate synthase	0	0	0	0	0	0	0	0	0	0	0	0	0	0	0	0	0	0	0	0	0	0	0	0	0	0	0	0	0	0	0	0	0	0	0	0	0	0	0	0	0	0	0	0	0	0	0	0	0	0	0	0	0	0	0	0	0	0	0	0	0	0	0	0	0	0	0	0	0	0	1	0	0	0	0	0	0	1	0	0	0	0	0	0	0	0	0	0
argH, ASL
K01755	EC:4.3.2.1	argininosuccinate lyase	0	0	0	0	0	0	0	0	0	0	0	0	0	0	0	0	0	0	0	0	0	0	0	0	0	0	0	0	0	0	0	0	0	0	0	0	0	0	0	0	0	0	0	0	0	0	0	0	0	0	0	0	0	0	0	0	0	0	0	0	0	0	0	0	0	0	0	0	0	0	1	0	0	0	0	0	0	1	1	0	0	0	0	0	0	0	0	0
M00845 – Arginine biosynthesis, glutamate => acetylcitrulline => arginine
EC:2.3.1.1/2.7.2.8
K22478		bifunctional N-acetylglutamate synthase/kinase	0	0	0	0	0	0	0	0	0	0	0	0	0	0	0	0	0	0	0	0	0	0	0	0	0	0	0	0	0	0	0	0	0	0	0	0	0	0	0	0	0	0	0	0	0	0	0	0	0	0	0	0	0	0	0	0	0	0	0	0	0	0	0	0	0	0	0	0	0	0	0	0	0	0	0	0	0	0	0	0	0	0	0	0	0	0	0	0
argC
K00145		N-acetyl-gamma-glutamyl-phosphate reductase	0	0	0	0	0	0	0	0	0	0	0	0	0	0	0	0	0	0	0	0	0	0	0	0	0	0	0	0	0	0	0	0	0	0	0	0	0	0	0	0	0	0	0	0	0	0	0	0	0	0	0	0	0	0	0	0	0	0	0	0	0	0	0	0	0	0	0	0	0	0	0	0	0	0	0	0	0	0	0	0	0	0	0	0	0	0	0	0
argD
K00821	EC:2.6.1.11/2.6.1.17	acetylornithine/N-succinyldiaminopimelate aminotransferase	0	0	0	0	0	0	0	0	0	0	0	0	0	0	0	0	0	0	0	0	0	0	0	0	0	0	0	0	0	0	0	0	0	0	0	0	0	0	0	0	0	0	0	0	1	1	0	0	0	0	0	0	0	0	0	0	0	0	0	0	0	0	1	1	1	0	0	0	0	0	0	1	1	0	1	0	0	0	0	0	1	0	1	1	1	0	0	0
argF
K09065		N-acetylornithine carbamoyltransferase	0	0	0	0	0	0	0	0	0	0	0	0	0	0	0	0	0	0	0	0	0	0	0	0	0	0	0	0	0	0	0	0	0	0	0	0	0	0	0	0	0	0	0	0	0	0	0	0	0	0	0	0	0	0	0	0	0	0	0	0	0	0	0	0	0	0	0	0	0	0	0	0	0	0	0	0	0	0	0	0	0	0	0	0	0	0	0	0
argE
K01438	EC:3.5.1.16	acetylornithine deacetylase	0	0	0	0	0	0	0	0	0	0	0	0	0	0	0	0	0	0	0	0	0	0	0	0	0	0	0	0	0	0	0	0	0	0	0	0	0	0	0	0	0	0	0	0	0	0	0	0	0	0	0	0	0	0	0	0	0	0	0	0	0	0	0	0	0	0	0	0	0	0	0	0	0	0	0	0	0	0	0	0	0	0	0	0	1	0	0	0
argG, ASS1
K01940	EC:6.3.4.5	argininosuccinate synthase	0	0	0	0	0	0	0	0	0	0	0	0	0	0	0	0	0	0	0	0	0	0	0	0	0	0	0	0	0	0	0	0	0	0	0	0	0	0	0	0	0	0	0	0	0	0	0	0	0	0	0	0	0	0	0	0	0	0	0	0	0	0	0	0	0	0	0	0	0	0	1	0	0	0	0	0	0	1	0	0	0	0	0	0	0	0	0	0
argH, ASL
K01755	EC:4.3.2.1	argininosuccinate lyase	0	0	0	0	0	0	0	0	0	0	0	0	0	0	0	0	0	0	0	0	0	0	0	0	0	0	0	0	0	0	0	0	0	0	0	0	0	0	0	0	0	0	0	0	0	0	0	0	0	0	0	0	0	0	0	0	0	0	0	0	0	0	0	0	0	0	0	0	0	0	1	0	0	0	0	0	0	1	1	0	0	0	0	0	0	0	0	0
Histidine metabolism
M00026 – Histidine biosynthesis, PRPP => histidine
hisG/hisZ
K00765	EC:2.4.2.17	ATP phosphoribosyltransferase	0	0	0	0	0	0	0	0	0	0	0	0	0	0	0	0	0	0	0	0	0	0	0	1	1	1	1	1	1	0	0	0	0	0	0	0	0	0	0	0	0	0	0	0	0	0	0	0	0	0	0	0	0	0	0	0	0	0	0	0	0	0	0	0	0	0	0	0	0	0	0	0	0	0	0	0	0	0	0	0	0	0	0	0	0	0	0	0
K02502		ATP phosphoribosyltransferase regulatory subunit	0	0	0	0	0	0	0	0	0	0	0	0	0	0	0	0	0	0	0	0	0	0	0	0	0	0	0	0	0	0	0	0	0	0	0	0	0	0	0	0	0	0	0	0	0	0	0	0	0	0	0	0	0	0	0	0	0	0	0	0	0	0	0	0	0	0	0	0	0	0	0	0	0	0	0	0	0	0	0	0	0	0	0	0	0	0	0	0
hisIE
K11755	EC:3.6.1.31/3.5.4.19	phosphoribosyl-ATP pyrophosphohydrolase / phosphoribosyl-AMP cyclohydrolase	0	0	0	0	0	0	0	0	0	0	0	0	0	0	0	0	0	0	0	0	0	0	0	1	1	1	1	1	1	0	0	0	0	0	0	0	0	0	0	0	0	0	0	0	0	0	0	0	0	0	0	0	0	0	0	0	0	0	0	0	0	0	0	0	0	0	0	0	0	0	0	0	0	0	0	0	0	0	0	0	0	0	0	0	0	0	0	0
hisA
K01814	EC:5.3.1.16	phosphoribosylformimino-5-aminoimidazole carboxamide ribotide isomerase	0	0	0	0	0	0	0	0	0	0	0	0	0	0	0	0	0	0	0	0	0	0	0	1	1	1	1	1	1	0	0	0	0	0	0	0	0	0	0	0	0	0	0	0	0	0	0	0	0	0	0	0	0	0	0	0	0	0	0	0	0	0	0	0	0	0	0	0	0	0	0	0	0	0	0	0	0	0	0	0	0	0	0	0	0	0	0	0
hisF/hisH
K02500	EC:4.1.3.-	cyclase	0	0	0	0	0	0	0	0	0	0	0	0	0	0	0	0	0	0	0	0	0	0	0	1	1	1	1	1	1	0	0	0	0	0	0	0	0	0	0	0	0	0	0	0	0	0	0	0	0	0	0	0	0	0	0	0	0	0	0	0	0	0	0	0	0	0	0	0	0	0	0	0	0	0	0	0	0	0	0	0	0	0	0	0	0	0	0	0
K02501	EC:2.4.2.-	glutamine amidotransferase	0	0	0	0	0	0	0	0	0	0	0	0	0	0	0	0	0	0	0	0	0	0	0	1	1	1	1	1	1	0	0	0	0	0	0	0	0	0	0	0	0	0	0	0	0	0	0	0	0	0	0	0	0	0	0	0	0	0	0	0	0	0	0	0	0	0	0	0	0	0	0	0	0	0	0	0	0	0	0	0	0	0	0	0	0	0	0	0
hisB
K01693	EC:4.2.1.19	imidazoleglycerol-phosphate dehydratase	0	0	0	0	0	0	0	0	0	0	0	0	0	0	0	0	0	0	0	0	0	0	0	1	1	1	1	1	1	0	0	0	0	0	0	0	0	0	0	0	0	0	0	0	0	0	0	0	0	0	0	0	0	0	0	0	0	0	0	0	0	0	0	0	0	0	0	0	0	0	0	0	0	0	0	0	0	0	0	0	0	0	0	0	0	0	0	0
hisC
K00817	EC:2.6.1.9	histidinol-phosphate aminotransferase	0	0	0	0	0	0	0	0	1	1	0	1	0	0	1	0	0	0	0	0	0	0	0	1	1	1	1	1	1	0	0	1	0	0	0	0	0	0	0	0	0	0	0	0	0	0	0	0	0	0	0	0	0	0	0	0	0	0	0	0	0	0	0	0	0	0	1	0	0	0	0	0	0	0	0	0	0	1	0	0	0	0	0	0	1	0	0	0
E3.1.3.15B
K04486	EC:3.1.3.15	histidinol-phosphatase (PHP family)	0	0	0	0	0	0	0	0	0	0	0	0	0	0	0	0	0	0	0	0	0	0	0	0	0	0	0	0	0	0	0	0	1	0	0	0	0	0	0	0	0	0	0	0	0	0	0	0	0	0	0	0	0	0	0	0	0	0	0	0	0	0	0	0	0	0	0	0	0	0	0	0	0	0	0	0	0	0	0	0	0	0	0	0	0	0	0	0
hisD
K00013	EC:1.1.1.23	histidinol dehydrogenase	0	0	0	0	0	0	0	0	0	0	0	0	0	0	0	0	0	0	0	0	0	0	0	1	1	1	1	1	1	0	0	0	0	0	0	0	0	0	0	0	0	0	0	0	0	0	0	0	0	0	0	0	0	0	0	0	0	0	0	0	0	0	0	0	0	0	0	0	0	0	0	0	0	0	0	0	0	0	0	0	0	0	0	0	0	0	0	0
Aromatic amino acid metabolism
M00022 – Shikimate pathway, phosphoenolpyruvate + erythrose-4P => chorismate
aroF, aroG, aroH
K01626	EC:2.5.1.54	3-deoxy-7-phosphoheptulonate synthase	1	0	1	1	1	0	0	0	0	0	0	0	1	1	1	1	1	1	1	1	1	1	1	0	1	1	1	1	1	1	1	0	1	1	1	1	1	1	1	0	1	1	1	1	0	1	1	1	1	1	0	0	1	0	1	1	1	1	1	1	0	0	1	1	1	1	1	1	0	1	1	1	1	1	1	1	1	1	1	1	1	1	1	1	1	1	1	1
K03856	EC:2.5.1.54	3-deoxy-7-phosphoheptulonate synthase	0	0	0	0	1	0	0	0	0	0	0	0	0	0	0	0	0	0	0	0	0	0	0	1	1	1	1	1	1	0	0	0	0	0	0	0	0	0	0	0	0	0	0	0	0	0	0	0	1	1	1	1	1	1	1	1	1	1	1	1	0	1	1	0	0	0	0	0	0	0	0	0	0	0	0	0	0	0	0	0	0	0	0	0	0	0	0	0
aroB
K01735	EC:4.2.3.4	3-dehydroquinate synthase	1	0	1	1	1	0	0	0	0	0	0	0	1	1	1	1	1	1	1	1	1	1	1	1	1	1	1	1	1	1	0	1	1	1	1	1	1	1	1	1	1	1	1	1	0	1	1	1	1	1	1	1	1	1	1	1	1	1	1	1	1	1	1	1	1	1	1	1	1	1	1	1	1	1	1	1	1	1	1	1	1	1	1	1	1	1	1	1
aroDE
K13832	EC:4.2.1.10/1.1.1.25	3-dehydroquinate dehydratase / shikimate dehydrogenase	1	0	1	0	1	0	0	0	0	0	0	0	1	1	1	1	1	0	0	1	1	1	1	1	1	1	1	1	1	1	0	1	1	1	1	1	1	1	1	1	1	1	1	0	0	1	1	1	1	1	1	1	1	1	1	1	1	1	1	1	1	1	1	1	1	1	1	1	0	1	1	0	0	0	0	0	0	1	1	1	1	1	1	1	1	1	1	1
aroK, aroL
K00891	EC:2.7.1.71	shikimate kinase	1	0	1	1	1	0	0	0	0	0	0	0	1	1	0	0	0	1	0	0	1	1	1	1	1	1	1	1	1	1	0	0	1	1	1	1	1	1	1	1	1	0	1	1	1	1	1	1	1	1	1	1	1	1	1	1	1	1	1	1	1	1	1	1	1	1	1	1	0	1	1	1	1	1	1	1	1	1	1	1	1	1	1	1	1	1	1	1
aroA
K00800	EC:2.5.1.19	3-phosphoshikimate 1-carboxyvinyltransferase	1	0	1	1	1	0	0	0	0	0	0	0	1	1	1	1	1	1	1	1	1	1	1	1	1	1	1	1	1	1	0	1	1	1	1	1	1	1	1	1	1	0	1	1	1	1	1	1	1	1	1	1	1	1	1	1	1	1	1	1	1	1	1	1	1	1	1	1	0	1	1	1	1	1	1	1	1	1	1	1	1	1	1	1	1	1	1	1
aroC
K01736	EC:4.2.3.5	chorismate synthase	1	0	1	1	1	0	0	0	0	0	0	0	1	1	1	1	1	1	1	1	1	1	1	1	1	1	1	1	1	1	0	1	1	1	1	1	1	1	1	1	1	1	1	0	1	1	1	1	1	1	1	1	1	1	1	1	1	1	1	1	1	1	1	1	1	1	1	1	0	1	1	1	1	1	1	1	1	1	1	1	1	1	1	1	1	1	1	1
M00023 – Tryptophan biosynthesis, chorismate => tryptophan
trpE/trpG
K01657	EC:4.1.3.27	anthranilate synthase component I	0	0	0	0	1	0	0	0	0	0	0	0	0	0	0	0	0	0	0	0	1	0	0	1	1	1	1	1	1	0	0	0	0	0	0	0	0	0	0	0	0	0	0	1	0	0	1	1	0	0	0	0	0	0	0	0	0	0	0	0	0	0	1	1	1	0	1	0	1	1	1	1	1	1	1	1	1	1	1	1	1	1	1	1	0	0	0	0
K01658	EC:4.1.3.27	anthranilate synthase component II	0	0	0	0	1	0	0	0	0	0	0	0	0	0	0	0	0	0	0	0	1	0	0	1	1	1	1	1	1	0	0	0	0	0	0	0	0	0	0	0	0	1	1	0	0	0	1	1	0	0	0	0	0	0	0	0	0	0	0	0	0	0	1	1	1	0	1	0	1	1	1	1	1	1	1	1	1	1	1	1	1	1	1	1	0	1	1	1
trpD
K00766	EC:2.4.2.18	anthranilate phosphoribosyltransferase	0	0	0	0	1	0	0	0	0	0	0	0	0	0	0	0	1	0	0	0	0	0	0	1	1	1	1	1	1	0	0	0	0	0	0	0	0	0	0	0	0	0	0	0	0	0	0	0	1	0	0	0	0	0	0	0	0	0	1	1	0	0	1	0	0	0	0	0	1	0	1	0	0	0	0	0	0	0	0	0	0	0	1	1	0	0	0	0
trpF
K01817	EC:5.3.1.24	phosphoribosylanthranilate isomerase	0	0	0	0	1	0	0	0	0	0	0	0	0	0	0	0	1	0	0	0	0	0	0	1	1	1	1	1	1	0	0	0	0	0	0	0	0	0	0	0	0	0	0	0	0	0	0	0	1	0	0	0	0	1	1	1	0	0	1	1	0	0	1	0	0	0	0	0	1	0	1	0	0	0	0	0	0	0	0	0	0	0	0	0	0	0	0	0
trpC
K01609	EC:4.1.1.48	indole-3-glycerol phosphate synthase	0	0	0	0	1	0	0	0	0	0	0	0	0	0	0	0	1	0	0	0	0	0	0	0	0	0	0	0	0	0	0	0	0	0	0	0	0	0	0	0	0	0	0	0	0	0	0	0	1	0	0	0	0	0	0	0	0	0	1	1	0	0	1	0	0	0	0	0	1	0	1	0	0	0	0	0	0	0	0	0	0	0	0	0	0	0	0	0
trpA/trpB
K01695	EC:4.2.1.20	tryptophan synthase alpha chain	1	0	1	1	1	0	1	1	1	1	0	1	1	1	1	1	1	1	1	1	1	1	1	1	1	1	1	1	1	1	1	1	1	1	1	1	1	1	1	1	1	1	1	0	1	1	1	1	1	1	1	1	1	1	1	1	1	1	1	1	1	1	1	1	1	1	1	1	1	1	1	1	1	1	1	1	1	1	1	1	1	1	1	1	1	1	1	1
K01696	EC:4.2.1.20	tryptophan synthase beta chain	0	0	0	0	1	0	0	0	0	0	0	0	0	0	0	0	1	0	0	0	0	0	0	1	1	1	1	1	1	0	0	0	0	0	0	0	0	0	0	0	0	0	0	0	0	0	0	0	1	0	0	0	0	1	1	1	0	0	1	1	0	0	1	0	0	0	0	0	1	0	1	0	0	0	0	0	0	0	0	0	0	0	0	0	0	0	0	0
M00024 – Phenylalanine biosynthesis, chorismate => phenylalanine
pheA
K14170	EC:5.4.99.5/4.2.1.51	chorismate mutase / prephenate dehydratase	0	0	0	0	1	0	0	0	0	0	0	0	0	0	0	0	0	0	0	0	0	0	0	1	1	1	1	1	1	0	0	0	0	0	0	0	0	0	0	0	0	0	0	0	0	0	0	0	0	0	0	0	0	0	0	0	0	0	0	0	0	0	0	0	0	0	0	0	0	0	0	0	0	0	0	0	0	0	0	0	0	0	0	0	0	0	0	0
tyrB
K00832	EC:2.6.1.57	aromatic-amino-acid transaminase	1	0	0	1	1	0	1	1	1	0	1	1	1	1	1	1	1	1	1	1	1	1	0	1	1	1	1	1	1	0	0	0	0	0	0	0	0	0	0	0	0	0	0	0	0	1	0	1	1	1	1	1	1	1	1	1	1	1	1	1	1	1	1	1	1	1	1	1	0	1	1	1	1	1	1	1	1	1	1	1	1	1	1	1	1	0	0	0
M00025 – Tyrosine biosynthesis, chorismate => tyrosine
pheA
K14170	EC:5.4.99.5/4.2.1.51	chorismate mutase / prephenate dehydratase	0	0	0	0	1	0	0	0	0	0	0	0	0	0	0	0	0	0	0	0	0	0	0	1	1	1	1	1	1	0	0	0	0	0	0	0	0	0	0	0	0	0	0	0	0	0	0	0	0	0	0	0	0	0	0	0	0	0	0	0	0	0	0	0	0	0	0	0	0	0	0	0	0	0	0	0	0	0	0	0	0	0	0	0	0	0	0	0
tyrA2
K04517	EC:1.3.1.12	prephenate dehydrogenase	0	0	0	0	1	0	0	0	0	0	0	0	0	0	0	0	0	0	0	0	0	0	0	1	1	1	1	1	1	0	0	0	0	0	0	0	0	0	0	0	0	0	0	0	0	0	0	0	0	0	0	0	0	0	0	0	0	0	0	0	0	0	0	0	0	0	0	0	0	0	0	0	0	0	0	0	0	0	0	0	0	0	0	0	0	0	0	0
tyrB
K00832	EC:2.6.1.57	aromatic-amino-acid transaminase	1	0	0	1	1	0	1	1	1	0	1	1	1	1	1	1	1	1	1	1	1	1	0	1	1	1	1	1	1	0	0	0	0	0	0	0	0	0	0	0	0	0	0	0	0	1	0	1	1	1	1	1	1	1	1	1	1	1	1	1	1	1	1	1	1	1	1	1	0	1	1	1	1	1	1	1	1	1	1	1	1	1	1	1	1	0	0	0
M00040 – Tyrosine biosynthesis, prephanate => pretyrosine => tyrosine
tyrB
K00832	EC:2.6.1.57	aromatic-amino-acid transaminase	1	0	0	1	1	0	1	1	1	0	1	1	1	1	1	1	1	1	1	1	1	1	0	1	1	1	1	1	1	0	0	0	0	0	0	0	0	0	0	0	0	0	0	0	0	1	0	1	1	1	1	1	1	1	1	1	1	1	1	1	1	1	1	1	1	1	1	1	0	1	1	1	1	1	1	1	1	1	1	1	1	1	1	1	1	0	0	0
tyrC
K00220/K15226/K15227		cyclohexadieny/prephenate dehydrogenase/arogenate dehydrogenase	0	0	0	0	0	0	0	0	0	0	0	0	0	0	0	0	0	0	0	0	0	0	0	0	0	0	0	0	0	0	0	0	0	0	0	0	0	0	0	0	0	0	0	0	0	0	0	0	0	0	0	0	0	0	0	0	0	0	0	0	0	0	0	0	0	0	0	0	0	0	0	0	0	0	0	0	0	0	0	0	0	0	0	0	0	0	0	0

### Sheet: tab4_secretion_systems_flagella
Note: Significant hits for secretion system and flagellar genes. Genome names are expressed as Phylogroup + taxonomic identifier + assembly number). Notes apply to T3SS and flagellar genes, and indicate their phylogenetic affiliation to flagellar (Flg), T3SS or Outgroup (Out) clades
Genome	Hit_Id	Gene	i-evalue	Predicted_system	Notes
Env_38-26_GCA_001897225	BGO14_09790	Flg_sctQ_FLG	1.3e-18	Flagellum	T3SS
Env_38-26_GCA_001897225	BGO14_10220	Flg_sctN_FLG	3.4e-26	Flagellum	Out2
Env_38-26_GCA_001897225	BGO14_06385	Flg_sctN_FLG	9.5e-49	Flagellum	Out1
Env_38-26_GCA_001897225	BGO14_09550	T3SS_sctJ	1.3e-62	T3SS	T3SS
Env_38-26_GCA_001897225	BGO14_09565	T3SS_sctR	4.6e-72	T3SS	T3SS
Env_38-26_GCA_001897225	BGO14_09570	T3SS_sctS	2.5e-30	T3SS	T3SS
Env_38-26_GCA_001897225	BGO14_09575	T3SS_sctT	8.6e-47	T3SS	T3SS
Env_38-26_GCA_001897225	BGO14_09815	T3SS_sctN	1.5e-195	T3SS	T3SS
Env_38-26_GCA_001897225	BGO14_02645	T3SS_sctV	3.3e-242	T3SS	T3SS
Env_38-26_GCA_001897225	BGO14_02650	T3SS_sctU	5.1e-105	T3SS	T3SS
Env_38-26_GCA_001897225	BGO14_06390	T3SS_sctN	2.5e-37	T3SS	Out1
Env_38-26_GCA_001897225	BGO14_10945	T6SSi_tssH	4.8e-121	T6SSi
Env_38-26_GCA_001897225	BGO14_02600	T6SSi_tssH	6.8e-240	T6SSi
Env_38-26_GCA_001897225	BGO14_07660	T5aSS_PF03797	1.1e-36	T5aSS
Env_38-26_GCA_001897225	BGO14_02900	T5aSS_PF03797	2.8e-05	T5aSS
Env_38-26_GCA_001897225	BGO14_06945	T5aSS_PF03797	2e-23	T5aSS
Env_38-26_GCA_001897225	BGO14_04260	T5aSS_PF03797	5.6e-26	T5aSS
Env_38-26_GCA_001897225	BGO14_09460	T1SS_omf	3.4e-27	T1SS
Env_38-26_GCA_001897225	BGO14_10850	T1SS_omf	1.4e-20	T1SS
Env_38-26_GCA_001897225	BGO14_11000	T1SS_omf	2e-23	T1SS
Env_38-26_GCA_001897225	BGO14_11095	T1SS_omf	2.7e-39	T1SS
Env_38-26_GCA_001897225	BGO14_01205	T1SS_abc	3.6e-50	T1SS
Env_38-26_GCA_001897225	BGO14_02840	T1SS_omf	1.8e-35	T1SS
Env_38-26_GCA_001897225	BGO14_02920	T1SS_omf	5.6e-19	T1SS
Env_38-26_GCA_001897225	BGO14_03030	T1SS_abc	3.9e-78	T1SS
Env_38-26_GCA_001897225	BGO14_03475	T1SS_mfp	1.7e-08	T1SS
Env_38-26_GCA_001897225	BGO14_03480	T1SS_omf	1e-14	T1SS
Env_38-26_GCA_001897225	BGO14_05760	T1SS_abc	1.2e-62	T1SS
Env_38-26_GCA_001897225	BGO14_01345	T1SS_abc	6.5e-95	T1SS
Env_38-26_GCA_001897225	BGO14_04390	T1SS_omf	6.2e-24	T1SS
Env_38-26_GCA_001897225	BGO14_09155	T4P_pilM	1.6e-18	T4P
Env_38-26_GCA_001897225	BGO14_10125	T4P_pilB	4.6e-155	T4P
Env_38-26_GCA_001897225	BGO14_09780	T2SS_gspD	7.8e-52	T2SS
Env_38-26_GCA_001897225	BGO14_10115	T2SS_gspG	5.9e-06	T2SS
Env_38-26_GCA_001897225	BGO14_10120	T2SS_gspF	7.9e-99	T2SS
Env_38-26_GCA_001897225	BGO14_10130	T2SS_gspD	1.6e-34	T2SS
Env_Criblamydia_GCA_000750955	CSEC_0099	Flg_sctQ_FLG	1.3e-16	Flagellum	T3SS
Env_Criblamydia_GCA_000750955	CSEC_0654	Flg_sctN_FLG	2.3e-67	Flagellum	Out1
Env_Criblamydia_GCA_000750955	CSEC_1136	Flg_sctN_FLG	1.1e-44	Flagellum	Out1
Env_Criblamydia_GCA_000750955	CSEC_0102	T3SS_sctN	7.3e-197	T3SS	T3SS
Env_Criblamydia_GCA_000750955	CSEC_0652	T3SS_sctN	1.7e-56	T3SS	Out1
Env_Criblamydia_GCA_000750955	CSEC_1137	T3SS_sctN	9e-38	T3SS	Out1
Env_Criblamydia_GCA_000750955	CSEC_1197	T3SS_sctU	8.7e-113	T3SS	T3SS
Env_Criblamydia_GCA_000750955	CSEC_1198	T3SS_sctV	6.2e-246	T3SS	T3SS
Env_Criblamydia_GCA_000750955	CSEC_1752	T3SS_sctT	7.8e-46	T3SS	T3SS
Env_Criblamydia_GCA_000750955	CSEC_1753	T3SS_sctS	4.3e-27	T3SS	T3SS
Env_Criblamydia_GCA_000750955	CSEC_1754	T3SS_sctR	2.4e-75	T3SS	T3SS
Env_Criblamydia_GCA_000750955	CSEC_1757	T3SS_sctJ	3.5e-61	T3SS	T3SS
Env_Criblamydia_GCA_000750955	CSEC_1981	T3SS_sctN	1e-25	T3SS	Out2
Env_Criblamydia_GCA_000750955	CSEC_0032	T6SSi_tssH	8.3e-124	T6SSi
Env_Criblamydia_GCA_000750955	CSEC_1207	T6SSi_tssH	2.4e-238	T6SSi
Env_Criblamydia_GCA_000750955	CSEC_0097	T2SS_gspD	1.9e-61	T2SS
Env_Criblamydia_GCA_000750955	CSEC_1722	T2SS_gspD	1.1e-43	T2SS
Env_Criblamydia_GCA_000750955	CSEC_1724	T2SS_gspF	7.1e-96	T2SS
Env_Criblamydia_GCA_000750955	CSEC_1725	T2SS_gspG	3e-05	T2SS
Env_Criblamydia_GCA_000750955	CSEC_0257	T1SS_abc	1.3e-64	T1SS
Env_Criblamydia_GCA_000750955	CSEC_0307	T1SS_omf	2.6e-08	T1SS
Env_Criblamydia_GCA_000750955	CSEC_0405	T1SS_abc	4.4e-96	T1SS
Env_Criblamydia_GCA_000750955	CSEC_0641	T1SS_omf	1.6e-22	T1SS
Env_Criblamydia_GCA_000750955	CSEC_0821	T1SS_mfp	4e-08	T1SS
Env_Criblamydia_GCA_000750955	CSEC_0822	T1SS_omf	1.4e-25	T1SS
Env_Criblamydia_GCA_000750955	CSEC_0886	T1SS_abc	6.4e-75	T1SS
Env_Criblamydia_GCA_000750955	CSEC_1268	T1SS_omf	1.2e-23	T1SS
Env_Criblamydia_GCA_000750955	CSEC_1545	T1SS_abc	1.8e-61	T1SS
Env_Criblamydia_GCA_000750955	CSEC_1846	T1SS_omf	7.8e-22	T1SS
Env_Criblamydia_GCA_000750955	CSEC_1929	T1SS_abc	2.7e-60	T1SS
Env_Criblamydia_GCA_000750955	CSEC_1930	T1SS_abc	3.8e-60	T1SS
Env_Criblamydia_GCA_000750955	CSEC_1605	T4P_pilM	1.2e-19	T4P
Env_Criblamydia_GCA_000750955	CSEC_1723	T4P_pilB	1.8e-151	T4P
Env_Csp_GCA_001897185	BGO10_04330	Flg_sctQ_FLG	1.1e-18	Flagellum	T3SS
Env_Csp_GCA_001897185	BGO10_03435	Flg_sctN_FLG	5.5e-50	Flagellum	Out1
Env_Csp_GCA_001897185	BGO10_03535	Flg_sctN_FLG	6.4e-25	Flagellum	Out2
Env_Csp_GCA_001897185	BGO10_04345	T3SS_sctN	1.2e-194	T3SS	T3SS
Env_Csp_GCA_001897185	BGO10_03440	T3SS_sctN	3.4e-37	T3SS	Out1
Env_Csp_GCA_001897185	BGO10_09520	T3SS_sctU	2.1e-109	T3SS	T3SS
Env_Csp_GCA_001897185	BGO10_09525	T3SS_sctV	1.9e-245	T3SS	T3SS
Env_Csp_GCA_001897185	BGO10_02820	T3SS_sctJ	2.6e-62	T3SS	T3SS
Env_Csp_GCA_001897185	BGO10_02835	T3SS_sctR	3.7e-72	T3SS	T3SS
Env_Csp_GCA_001897185	BGO10_02840	T3SS_sctS	1.2e-29	T3SS	T3SS
Env_Csp_GCA_001897185	BGO10_02845	T3SS_sctT	3.4e-46	T3SS	T3SS
Env_Csp_GCA_001897185	BGO10_07795	T6SSi_tssH	2e-122	T6SSi
Env_Csp_GCA_001897185	BGO10_10860	T6SSi_tssH	6.9e-240	T6SSi
Env_Csp_GCA_001897185	BGO10_10045	T1SS_omf	3.4e-28	T1SS
Env_Csp_GCA_001897185	BGO10_10440	T1SS_abc	4.4e-69	T1SS
Env_Csp_GCA_001897185	BGO10_04065	T1SS_abc	2.5e-62	T1SS
Env_Csp_GCA_001897185	BGO10_04070	T1SS_abc	4.5e-68	T1SS
Env_Csp_GCA_001897185	BGO10_04475	T1SS_omf	2.8e-18	T1SS
Env_Csp_GCA_001897185	BGO10_04785	T1SS_abc	1e-74	T1SS
Env_Csp_GCA_001897185	BGO10_07670	T1SS_omf	1e-26	T1SS
Env_Csp_GCA_001897185	BGO10_07690	T1SS_omf	1.4e-41	T1SS
Env_Csp_GCA_001897185	BGO10_08180	T1SS_abc	4.1e-97	T1SS
Env_Csp_GCA_001897185	BGO10_09410	T1SS_omf	0.0006	T1SS
Env_Csp_GCA_001897185	BGO10_02240	T1SS_omf	1.8e-09	T1SS
Env_Csp_GCA_001897185	BGO10_06305	T1SS_omf	1e-19	T1SS
Env_Csp_GCA_001897185	BGO10_00925	T1SS_omf	1.3e-09	T1SS
Env_Csp_GCA_001897185	BGO10_11010	T1SS_abc	2e-58	T1SS
Env_Csp_GCA_001897185	BGO10_02630	T4P_pilM	1.9e-15	T4P
Env_Csp_GCA_001897185	BGO10_02985	T4P_pilB	6.1e-154	T4P
Env_Csp_GCA_001897185	BGO10_04320	T2SS_gspD	1.4e-51	T2SS
Env_Csp_GCA_001897185	BGO10_02980	T2SS_gspD	1.9e-42	T2SS
Env_Csp_GCA_001897185	BGO10_02990	T2SS_gspF	8.5e-100	T2SS
Env_Csp_GCA_001897185	BGO10_02995	T2SS_gspG	4.6e-06	T2SS
Env_Csp_GCA_001897185	BGO10_03010	T2SS_gspI	1.5e-05	T2SS
Env_Estrella_GCA_900000175	ELAC_0139	Tad_tadZ	4.2e-07	Tad
Env_Estrella_GCA_900000175	ELAC_0669	Flg_sctN_FLG	1.3e-47	Flagellum	Out1
Env_Estrella_GCA_900000175	ELAC_1600	Flg_sctN_FLG	2.1e-65	Flagellum	Out1
Env_Estrella_GCA_900000175	ELAC_0018	T3SS_sctJ	2.4e-66	T3SS	T3SS
Env_Estrella_GCA_900000175	ELAC_0021	T3SS_sctR	3.5e-75	T3SS	T3SS
Env_Estrella_GCA_900000175	ELAC_0022	T3SS_sctS	3.8e-30	T3SS	T3SS
Env_Estrella_GCA_900000175	ELAC_0023	T3SS_sctT	6.3e-48	T3SS	T3SS
Env_Estrella_GCA_900000175	ELAC_0386	T3SS_sctQ	1.6e-17	T3SS	T3SS
Env_Estrella_GCA_900000175	ELAC_0389	T3SS_sctN	6.6e-196	T3SS	T3SS
Env_Estrella_GCA_900000175	ELAC_0668	T3SS_sctN	6.2e-38	T3SS	Out1
Env_Estrella_GCA_900000175	ELAC_1964	T3SS_sctV	4.7e-238	T3SS	T3SS
Env_Estrella_GCA_900000175	ELAC_1965	T3SS_sctU	2.8e-106	T3SS	T3SS
Env_Estrella_GCA_900000175	ELAC_1602	T3SS_sctN	9.1e-61	T3SS	Out1
Env_Estrella_GCA_900000175	ELAC_1658	T3SS_sctN	1.2e-25	T3SS	Out2
Env_Estrella_GCA_900000175	ELAC_0271	T6SSi_tssH	3.7e-123	T6SSi
Env_Estrella_GCA_900000175	ELAC_1957	T6SSi_tssH	5.8e-250	T6SSi
Env_Estrella_GCA_900000175	ELAC_0047	T2SS_gspJ	4.3e-05	T2SS
Env_Estrella_GCA_900000175	ELAC_0049	T2SS_gspH	0.00095	T2SS
Env_Estrella_GCA_900000175	ELAC_0051	T2SS_gspF	1.7e-97	T2SS
Env_Estrella_GCA_900000175	ELAC_0053	T2SS_gspD	1.1e-34	T2SS
Env_Estrella_GCA_900000175	ELAC_0384	T2SS_gspD	5.7e-56	T2SS
Env_Estrella_GCA_900000175	ELAC_0228	T1SS_omf	1.4e-20	T1SS
Env_Estrella_GCA_900000175	ELAC_0303	T1SS_omf	1.2e-26	T1SS
Env_Estrella_GCA_900000175	ELAC_0936	T1SS_abc	1.7e-64	T1SS
Env_Estrella_GCA_900000175	ELAC_0989	T1SS_abc	3.3e-83	T1SS
Env_Estrella_GCA_900000175	ELAC_0990	T1SS_abc	6.9e-73	T1SS
Env_Estrella_GCA_900000175	ELAC_0991	T1SS_mfp	1.6e-10	T1SS
Env_Estrella_GCA_900000175	ELAC_0992	T1SS_omf	1.4e-14	T1SS
Env_Estrella_GCA_900000175	ELAC_1089	T1SS_abc	2e-72	T1SS
Env_Estrella_GCA_900000175	ELAC_1149	T1SS_omf	4.4e-37	T1SS
Env_Estrella_GCA_900000175	ELAC_1274	T1SS_omf	1.3e-23	T1SS
Env_Estrella_GCA_900000175	ELAC_2246	T1SS_omf	3.5e-22	T1SS
Env_Estrella_GCA_900000175	ELAC_1535	T1SS_omf	1.9e-48	T1SS
Env_Estrella_GCA_900000175	ELAC_1715	T1SS_abc	5.6e-49	T1SS
Env_Estrella_GCA_900000175	ELAC_1716	T1SS_abc	3.9e-49	T1SS
Env_Estrella_GCA_900000175	ELAC_1792	T1SS_omf	6.9e-15	T1SS
Env_Estrella_GCA_900000175	ELAC_0052	T4P_pilB	3.6e-153	T4P
Env_Estrella_GCA_900000175	ELAC_0180	T4P_pilM	2.3e-13	T4P
Env_K940_chlam_3	K940chlam3_00623	T3SS_sctN	2e-24	T3SS	Out2
Env_K940_chlam_3	K940chlam3_00708	T3SS_sctN	1.7e-37	T3SS	Out1
Env_K940_chlam_3	K940chlam3_00850	T3SS_sctN	6.1e-196	T3SS	T3SS
Env_K940_chlam_3	K940chlam3_00854	T3SS_sctQ	2.5e-18	T3SS	T3SS
Env_K940_chlam_3	K940chlam3_01276	T3SS_sctJ	6e-61	T3SS	T3SS
Env_K940_chlam_3	K940chlam3_01279	T3SS_sctR	4.9e-75	T3SS	T3SS
Env_K940_chlam_3	K940chlam3_01280	T3SS_sctS	1.5e-30	T3SS	T3SS
Env_K940_chlam_3	K940chlam3_01281	T3SS_sctT	5.6e-43	T3SS	T3SS
Env_K940_chlam_3	K940chlam3_01282	T3SS_sctS	2e-24	T3SS	T3SS
Env_K940_chlam_3	K940chlam3_01314	T3SS_sctU	4.1e-105	T3SS	T3SS
Env_K940_chlam_3	K940chlam3_00579	T6SSi_tssH	1.5e-118	T6SSi
Env_K940_chlam_3	K940chlam3_00707	Flg_sctN_FLG	2e-51	Flagellum	Out1
Env_K940_chlam_3	K940chlam3_00091	T4P_pilM	6.4e-16	T4P
Env_K940_chlam_3	K940chlam3_00515	T4P_pilB	2.8e-153	T4P
Env_K940_chlam_3	K940chlam3_00426	T1SS_abc	6.7e-68	T1SS
Env_K940_chlam_3	K940chlam3_01031	T1SS_omf	5.2e-25	T1SS
Env_K940_chlam_3	K940chlam3_01216	T1SS_abc	7.7e-78	T1SS
Env_K940_chlam_3	K940chlam3_01305	T1SS_omf	5.7e-25	T1SS
Env_K940_chlam_3	K940chlam3_01343	T1SS_omf	4.4e-16	T1SS
Env_K940_chlam_3	K940chlam3_01614	T1SS_abc	8.3e-68	T1SS
Env_K940_chlam_3	K940chlam3_00513	T2SS_gspG	0.00061	T2SS
Env_K940_chlam_3	K940chlam3_00514	T2SS_gspF	1e-98	T2SS
Env_K940_chlam_3	K940chlam3_00516	T2SS_gspD	1.4e-48	T2SS
Env_K940_chlam_7	K940chlam7_00160	T3SS_sctC	2.9e-50	T3SS
Env_K940_chlam_7	K940chlam7_00162	T3SS_sctQ	8.7e-20	T3SS	T3SS
Env_K940_chlam_7	K940chlam7_00165	T3SS_sctN	5.2e-193	T3SS	T3SS
Env_K940_chlam_7	K940chlam7_00250	T3SS_sctN	2e-24	T3SS	Out2
Env_K940_chlam_7	K940chlam7_00361	T3SS_sctV	1e-242	T3SS	T3SS
Env_K940_chlam_7	K940chlam7_00362	T3SS_sctU	4.7e-107	T3SS	T3SS
Env_K940_chlam_7	K940chlam7_00824	T3SS_sctN	1.2e-36	T3SS	Out1
Env_K940_chlam_7	K940chlam7_01040	T3SS_sctJ	1e-63	T3SS	T3SS
Env_K940_chlam_7	K940chlam7_01043	T3SS_sctR	5.1e-74	T3SS	T3SS
Env_K940_chlam_7	K940chlam7_01044	T3SS_sctS	8.7e-29	T3SS	T3SS
Env_K940_chlam_7	K940chlam7_01045	T3SS_sctT	4.9e-45	T3SS	T3SS
Env_K940_chlam_7	K940chlam7_01447	T6SSi_tssH	1.6e-153	T6SSi
Env_K940_chlam_7	K940chlam7_00825	Flg_sctN_FLG	2.2e-48	Flagellum	Out1
Env_K940_chlam_7	K940chlam7_00383	T4P_pilB	6.6e-154	T4P
Env_K940_chlam_7	K940chlam7_02131	T4P_pilM	5.1e-17	T4P
Env_K940_chlam_7	K940chlam7_00122	T1SS_abc	7.7e-96	T1SS
Env_K940_chlam_7	K940chlam7_00174	T1SS_omf	2.9e-21	T1SS
Env_K940_chlam_7	K940chlam7_00527	T1SS_abc	1.4e-64	T1SS
Env_K940_chlam_7	K940chlam7_00528	T1SS_abc	5.4e-64	T1SS
Env_K940_chlam_7	K940chlam7_00796	T1SS_omf	1.5e-30	T1SS
Env_K940_chlam_7	K940chlam7_01010	T1SS_abc	5.5e-84	T1SS
Env_K940_chlam_7	K940chlam7_01060	T1SS_abc	6.2e-71	T1SS
Env_K940_chlam_7	K940chlam7_01153	T1SS_omf	4.7e-18	T1SS
Env_K940_chlam_7	K940chlam7_01461	T1SS_mfp	6.5e-06	T1SS
Env_K940_chlam_7	K940chlam7_01462	T1SS_abc	8e-82	T1SS
Env_K940_chlam_7	K940chlam7_00382	T2SS_gspF	1.1e-98	T2SS
Env_K940_chlam_7	K940chlam7_00384	T2SS_gspD	1.3e-45	T2SS
Env_K940_chlam_7	K940chlam7_00141	T6SSiii_tssH	1.8e-162	T6SSiii
Env_NCsp_GCA_000813645	DB41_JH00090	Flg_sctN_FLG	1.4e-26	Flagellum	Out2
Env_NCsp_GCA_000813645	DB41_AF00070	T3SS_sctJ	4.2e-63	T3SS	T3SS
Env_NCsp_GCA_000813645	DB41_AF00100	T3SS_sctR	1.5e-74	T3SS	T3SS
Env_NCsp_GCA_000813645	DB41_AF00110	T3SS_sctS	1.5e-29	T3SS	T3SS
Env_NCsp_GCA_000813645	DB41_AF00120	T3SS_sctT	3e-43	T3SS	T3SS
Env_NCsp_GCA_000813645	DB41_AS00100	T3SS_sctQ	9.1e-18	T3SS	T3SS
Env_NCsp_GCA_000813645	DB41_AS00140	T3SS_sctN	5.2e-197	T3SS	T3SS
Env_NCsp_GCA_000813645	DB41_GZ00390	T3SS_sctU	9.6e-107	T3SS	T3SS
Env_NCsp_GCA_000813645	DB41_GZ00400	T3SS_sctV	7.5e-244	T3SS	T3SS
Env_NCsp_GCA_000813645	DB41_HW00300	T3SS_sctN	2.4e-37	T3SS	Out1
Env_NCsp_GCA_000813645	DB41_CP00030	T6SSi_tssH	3.8e-122	T6SSi
Env_NCsp_GCA_000813645	DB41_GZ00560	T6SSi_tssH	9.9e-237	T6SSi
Env_NCsp_GCA_000813645	DB41_IB00770	T5aSS_PF03797	1.6e-22	T5aSS
Env_NCsp_GCA_000813645	DB41_FD00070	T1SS_omf	6.7e-24	T1SS
Env_NCsp_GCA_000813645	DB41_GU00170	T1SS_abc	1e-77	T1SS
Env_NCsp_GCA_000813645	DB41_GZ00080	T1SS_omf	3.3e-33	T1SS
Env_NCsp_GCA_000813645	DB41_KO00130	T1SS_omf	6e-16	T1SS
Env_NCsp_GCA_000813645	DB41_JM00150	T4P_pilB	7.4e-154	T4P
Env_NCsp_GCA_000813645	DB41_KR00120	T4P_pilM	1e-15	T4P
Env_NCsp_GCA_000813645	DB41_AQ00070	T2SS_gspD	3.9e-50	T2SS
Env_NCsp_GCA_000813645	DB41_JM00140	T2SS_gspD	1.5e-37	T2SS
Env_NCsp_GCA_000813645	DB41_JM00160	T2SS_gspF	1.2e-95	T2SS
Env_NCsp_GCA_000813645	DB41_JM00170	T2SS_gspJ	0.00062	T2SS
Env_NCsp_GCA_000813665	DB42_AK00460	Flg_sctN_FLG	1.3e-26	Flagellum	Out2
Env_NCsp_GCA_000813665	DB42_AZ00990	T3SS_sctN	2.3e-37	T3SS	Out1
Env_NCsp_GCA_000813665	DB42_BL00530	T3SS_sctV	1.7e-243	T3SS	T3SS
Env_NCsp_GCA_000813665	DB42_BL00540	T3SS_sctU	9.5e-107	T3SS	T3SS
Env_NCsp_GCA_000813665	DB42_ED00130	T3SS_sctN	5.6e-197	T3SS	T3SS
Env_NCsp_GCA_000813665	DB42_EE00040	T3SS_sctQ	8.9e-18	T3SS	T3SS
Env_NCsp_GCA_000813665	DB42_EU00070	T3SS_sctT	7.5e-45	T3SS	T3SS
Env_NCsp_GCA_000813665	DB42_EU00080	T3SS_sctS	1.5e-29	T3SS	T3SS
Env_NCsp_GCA_000813665	DB42_EU00090	T3SS_sctR	1.6e-74	T3SS	T3SS
Env_NCsp_GCA_000813665	DB42_EU00120	T3SS_sctJ	6.2e-63	T3SS	T3SS
Env_NCsp_GCA_000813665	DB42_BL00400	T6SSi_tssH	1.2e-236	T6SSi
Env_NCsp_GCA_000813665	DB42_AY00310	T5aSS_PF03797	1.8e-22	T5aSS
Env_NCsp_GCA_000813665	DB42_AA00690	T1SS_omf	2.3e-14	T1SS
Env_NCsp_GCA_000813665	DB42_BN00040	T1SS_omf	2.7e-33	T1SS
Env_NCsp_GCA_000813665	DB42_BN00350	T1SS_abc	8.1e-78	T1SS
Env_NCsp_GCA_000813665	DB42_AA00260	T4P_pilM	3.8e-15	T4P
Env_NCsp_GCA_000813665	DB42_AK00100	T4P_pilB	1.9e-153	T4P
Env_NCsp_GCA_000813665	DB42_AK00080	T2SS_gspJ	0.00059	T2SS
Env_NCsp_GCA_000813665	DB42_AK00090	T2SS_gspF	5.6e-96	T2SS
Env_NCsp_GCA_000813665	DB42_AK00110	T2SS_gspD	1.5e-37	T2SS
Env_NCsp_GCA_000813665	DB42_EF00060	T2SS_gspD	3.8e-50	T2SS
Env_NCsp_GCA_000813665	DB42_EA00490	T6SSiii_tssH	1.3e-163	T6SSiii
Env_PaC_GCA_000176075	pah_c016o049	Tad_tadZ	4.5e-06	Tad
Env_PaC_GCA_000176075	pah_c221o008	Flg_sctN_FLG	8.1e-65	Flagellum	Out1
Env_PaC_GCA_000176075	pah_c200o157	Flg_sctN_FLG	3.2e-51	Flagellum	Out1
Env_PaC_GCA_000176075	pah_c029o044	Flg_sctQ_FLG	1.3e-17	Flagellum	T3SS
Env_PaC_GCA_000176075	pah_c221o011	T3SS_sctN	3.4e-61	T3SS	Out1
Env_PaC_GCA_000176075	pah_c205o013	T3SS_sctU	3.6e-109	T3SS	T3SS
Env_PaC_GCA_000176075	pah_c205o014	T3SS_sctV	1.8e-241	T3SS	T3SS
Env_PaC_GCA_000176075	pah_c200o158	T3SS_sctN	3e-37	T3SS	Out1
Env_PaC_GCA_000176075	pah_c048o025	T3SS_sctT	3e-43	T3SS	T3SS
Env_PaC_GCA_000176075	pah_c048o026	T3SS_sctS	1.7e-28	T3SS	T3SS
Env_PaC_GCA_000176075	pah_c048o028	T3SS_sctR	4.3e-76	T3SS	T3SS
Env_PaC_GCA_000176075	pah_c048o032	T3SS_sctJ	1.6e-67	T3SS	T3SS
Env_PaC_GCA_000176075	pah_c045o041	T3SS_sctN	1.9e-25	T3SS	Out2
Env_PaC_GCA_000176075	pah_c029o041	T3SS_sctN	2.8e-195	T3SS	T3SS
Env_PaC_GCA_000176075	pah_c026o049	T3SS_sctJ	4.3e-64	T3SS	T3SS
Env_PaC_GCA_000176075	pah_c207o057	T6SSi_tssH	6e-125	T6SSi
Env_PaC_GCA_000176075	pah_c004o115	T6SSi_tssH	1.4e-128	T6SSi
Env_PaC_GCA_000176075	pah_c028o008	T5aSS_PF03797	7.1e-32	T5aSS
Env_PaC_GCA_000176075	pah_c253o008	T1SS_omf	7.1e-19	T1SS
Env_PaC_GCA_000176075	pah_c205o045	T1SS_abc	6.5e-73	T1SS
Env_PaC_GCA_000176075	pah_c197o059	T1SS_omf	2.2e-19	T1SS
Env_PaC_GCA_000176075	pah_c048o007	T1SS_omf	3.4e-36	T1SS
Env_PaC_GCA_000176075	pah_c047o022	T1SS_mfp	6.3e-11	T1SS
Env_PaC_GCA_000176075	pah_c047o024	T1SS_omf	8e-20	T1SS
Env_PaC_GCA_000176075	pah_c026o088	T1SS_omf	8.5e-27	T1SS
Env_PaC_GCA_000176075	pah_c022o141	T1SS_abc	5.8e-80	T1SS
Env_PaC_GCA_000176075	pah_c017o006	T1SS_omf	1.3e-18	T1SS
Env_PaC_GCA_000176075	pah_c014o189	T1SS_omf	3.6e-56	T1SS
Env_PaC_GCA_000176075	pah_c013o060	T1SS_omf	2.7e-10	T1SS
Env_PaC_GCA_000176075	pah_c001o037	T1SS_omf	2.6e-12	T1SS
Env_PaC_GCA_000176075	pah_c209o017	T4P_pilB	2.3e-153	T4P
Env_PaC_GCA_000176075	pah_c016o136	T4P_pilM	9.3e-13	T4P
Env_PaC_GCA_000176075	pah_c209o014	T2SS_gspH	7.3e-05	T2SS
Env_PaC_GCA_000176075	pah_c209o015	T2SS_gspG	4.2e-05	T2SS
Env_PaC_GCA_000176075	pah_c209o016	T2SS_gspF	5e-101	T2SS
Env_PaC_GCA_000176075	pah_c209o019	T2SS_gspD	1.7e-38	T2SS
Env_PaC_GCA_000176075	pah_c029o047	T2SS_gspD	3.9e-64	T2SS
Env_PaC_GCA_000176075	pah_c029o051	T2SS_gspD	7.5e-60	T2SS
Env_PaC_GCA_000176075	pah_c194o007	T4SS_F_traF	1.4e-44	T4SS_typeF
Env_PaC_GCA_000176075	pah_c194o008	T4SS_F_traN	2.1e-56	T4SS_typeF
Env_PaC_GCA_000253035	PUV_27530	Tad_tadZ	4.6e-06	Tad
Env_PaC_GCA_000253035	PUV_23300	Flg_sctN_FLG	3.2e-51	Flagellum	Out1
Env_PaC_GCA_000253035	PUV_23550	Flg_sctN_FLG	8.1e-65	Flagellum	Out1
Env_PaC_GCA_000253035	PUV_01430	T3SS_sctJ	1.6e-67	T3SS	T3SS
Env_PaC_GCA_000253035	PUV_01460	T3SS_sctR	4.3e-76	T3SS	T3SS
Env_PaC_GCA_000253035	PUV_01470	T3SS_sctS	1.7e-28	T3SS	T3SS
Env_PaC_GCA_000253035	PUV_01480	T3SS_sctT	3e-43	T3SS	T3SS
Env_PaC_GCA_000253035	PUV_05660	T3SS_sctN	2.8e-195	T3SS	T3SS
Env_PaC_GCA_000253035	PUV_05690	T3SS_sctQ	1.5e-17	T3SS	T3SS
Env_PaC_GCA_000253035	PUV_06690	T3SS_sctN	1.9e-25	T3SS	Out2
Env_PaC_GCA_000253035	PUV_07790	T3SS_sctV	1e-236	T3SS	T3SS
Env_PaC_GCA_000253035	PUV_07800	T3SS_sctU	3.6e-109	T3SS	T3SS
Env_PaC_GCA_000253035	PUV_16980	T3SS_sctJ	4.2e-64	T3SS	T3SS
Env_PaC_GCA_000253035	PUV_23310	T3SS_sctN	3e-37	T3SS	Out1
Env_PaC_GCA_000253035	PUV_23570	T3SS_sctN	5.2e-61	T3SS	Out1
Env_PaC_GCA_000253035	PUV_04840	T6SSi_tssH	6e-125	T6SSi
Env_PaC_GCA_000253035	PUV_19750	T6SSi_tssH	4.8e-239	T6SSi
Env_PaC_GCA_000253035	PUV_03300	T5aSS_PF03797	5.3e-32	T5aSS
Env_PaC_GCA_000253035	PUV_00850	T1SS_omf	2.6e-18	T1SS
Env_PaC_GCA_000253035	PUV_01670	T1SS_omf	3.7e-36	T1SS
Env_PaC_GCA_000253035	PUV_01910	T1SS_omf	5.8e-56	T1SS
Env_PaC_GCA_000253035	PUV_07570	T1SS_abc	6.5e-73	T1SS
Env_PaC_GCA_000253035	PUV_13220	T1SS_abc	1.8e-80	T1SS
Env_PaC_GCA_000253035	PUV_17290	T1SS_omf	4.9e-27	T1SS
Env_PaC_GCA_000253035	PUV_21020	T1SS_omf	2.2e-19	T1SS
Env_PaC_GCA_000253035	PUV_24400	T1SS_omf	9.5e-20	T1SS
Env_PaC_GCA_000253035	PUV_24410	T1SS_mfp	6.4e-11	T1SS
Env_PaC_GCA_000253035	PUV_25190	T1SS_omf	7.6e-19	T1SS
Env_PaC_GCA_000253035	PUV_26180	T1SS_omf	2.6e-12	T1SS
Env_PaC_GCA_000253035	PUV_27170	T1SS_omf	1.6e-09	T1SS
Env_PaC_GCA_000253035	PUV_00220	T4P_pilM	3.9e-13	T4P
Env_PaC_GCA_000253035	PUV_25660	T4P_pilB	2.3e-153	T4P
Env_PaC_GCA_000253035	PUV_05710	T2SS_gspD	3.9e-64	T2SS
Env_PaC_GCA_000253035	PUV_05730	T2SS_gspD	7.5e-60	T2SS
Env_PaC_GCA_000253035	PUV_25630	T2SS_gspH	3.2e-05	T2SS
Env_PaC_GCA_000253035	PUV_25640	T2SS_gspG	4.2e-05	T2SS
Env_PaC_GCA_000253035	PUV_25650	T2SS_gspF	5.1e-101	T2SS
Env_PaC_GCA_000253035	PUV_25670	T2SS_gspD	1.7e-38	T2SS
Env_PaC_GCA_000253035	PUV_16050	T4SS_F_traN	2.1e-56	T4SS_typeF
Env_PaC_GCA_000253035	PUV_16060	T4SS_F_traF	1.4e-44	T4SS_typeF
Env_PaC_GCA_000812225	DB43_AA00420	Tad_tadZ	4.7e-06	Tad
Env_PaC_GCA_000812225	DB43_DK00150	Flg_sctQ_FLG	1.2e-17	Flagellum	T3SS
Env_PaC_GCA_000812225	DB43_GX00100	Flg_sctN_FLG	1.6e-51	Flagellum	Out1
Env_PaC_GCA_000812225	DB43_HA00050	Flg_sctN_FLG	7.6e-65	Flagellum	Out1
Env_PaC_GCA_000812225	DB43_AG00510	T3SS_sctJ	1.6e-67	T3SS	T3SS
Env_PaC_GCA_000812225	DB43_AG00540	T3SS_sctR	4.1e-76	T3SS	T3SS
Env_PaC_GCA_000812225	DB43_AG00550	T3SS_sctS	2.5e-28	T3SS	T3SS
Env_PaC_GCA_000812225	DB43_AG00560	T3SS_sctT	2.9e-43	T3SS	T3SS
Env_PaC_GCA_000812225	DB43_DK00120	T3SS_sctN	2.9e-195	T3SS	T3SS
Env_PaC_GCA_000812225	DB43_DP00580	T3SS_sctN	1.8e-25	T3SS	Out2
Env_PaC_GCA_000812225	DB43_DU00240	T3SS_sctV	1.8e-241	T3SS	T3SS
Env_PaC_GCA_000812225	DB43_DU00250	T3SS_sctU	3.5e-109	T3SS	T3SS
Env_PaC_GCA_000812225	DB43_GC00030	T3SS_sctJ	4.1e-64	T3SS	T3SS
Env_PaC_GCA_000812225	DB43_GX00110	T3SS_sctN	2.9e-37	T3SS	Out1
Env_PaC_GCA_000812225	DB43_HA00070	T3SS_sctN	5e-61	T3SS	Out1
Env_PaC_GCA_000812225	DB43_AU00100	T6SSi_tssH	5.7e-125	T6SSi
Env_PaC_GCA_000812225	DB43_GK00120	T6SSi_tssH	5e-239	T6SSi
Env_PaC_GCA_000812225	DB43_AP00040	T5aSS_PF03797	5.2e-32	T5aSS
Env_PaC_GCA_000812225	DB43_BR00020	T5aSS_PF03797	1.4e-28	T5aSS
Env_PaC_GCA_000812225	DB43_AA00050	T1SS_omf	1.5e-09	T1SS
Env_PaC_GCA_000812225	DB43_AF00050	T1SS_omf	2.4e-18	T1SS
Env_PaC_GCA_000812225	DB43_AH00020	T1SS_omf	3.9e-36	T1SS
Env_PaC_GCA_000812225	DB43_DU00040	T1SS_abc	6.1e-73	T1SS
Env_PaC_GCA_000812225	DB43_FF00170	T1SS_abc	1.8e-80	T1SS
Env_PaC_GCA_000812225	DB43_GD00230	T1SS_omf	4.9e-27	T1SS
Env_PaC_GCA_000812225	DB43_GR00100	T1SS_omf	2.1e-19	T1SS
Env_PaC_GCA_000812225	DB43_HD00130	T1SS_omf	1.4e-14	T1SS
Env_PaC_GCA_000812225	DB43_HD00140	T1SS_mfp	6.1e-11	T1SS
Env_PaC_GCA_000812225	DB43_HK00320	T1SS_omf	2.7e-12	T1SS
Env_PaC_GCA_000812225	DB43_AB00120	T4P_pilM	3.8e-13	T4P
Env_PaC_GCA_000812225	DB43_DK00170	T2SS_gspD	3.7e-64	T2SS
Env_PaC_GCA_000812225	DB43_DL00010	T2SS_gspD	1.6e-60	T2SS
Env_PaC_GCA_000812225	DB43_HJ00100	T2SS_gspH	3.1e-05	T2SS
Env_PaC_GCA_000812225	DB43_HJ00110	T2SS_gspG	4.3e-05	T2SS
Env_PaC_GCA_000812225	DB43_HJ00120	T2SS_gspF	4.8e-101	T2SS
Env_PaC_GCA_000812225	DB43_HJ00130	T2SS_gspD	1.6e-38	T2SS
Env_PaC_GCA_000812225	DB43_FV00010	T4SS_F_traU	5.4e-63	T4SS_typeF
Env_PaC_GCA_000812225	DB43_FV00020	T4SS_F_traN	1.3e-56	T4SS_typeF
Env_PaC_GCA_000812225	DB43_FV00030	T4SS_F_traF	1.3e-44	T4SS_typeF
Env_PaC_GCA_002786175	CK425_12275	Flg_sctN_FLG	3.2e-25	Flagellum	Out2
Env_PaC_GCA_002786175	CK425_12760	Flg_sctN_FLG	4.9e-48	Flagellum	Out1
Env_PaC_GCA_002786175	CK425_12820	Flg_sctN_FLG	3.2e-67	Flagellum	Out1
Env_PaC_GCA_002786175	CK425_03120	T3SS_sctU	2.5e-109	T3SS	T3SS
Env_PaC_GCA_002786175	CK425_03125	T3SS_sctV	3.8e-244	T3SS	T3SS
Env_PaC_GCA_002786175	CK425_03620	T3SS_sctJ	3.3e-66	T3SS	T3SS
Env_PaC_GCA_002786175	CK425_03635	T3SS_sctR	5.1e-75	T3SS	T3SS
Env_PaC_GCA_002786175	CK425_03640	T3SS_sctS	1.3e-28	T3SS	T3SS
Env_PaC_GCA_002786175	CK425_03645	T3SS_sctT	2.2e-46	T3SS	T3SS
Env_PaC_GCA_002786175	CK425_11950	T3SS_sctQ	4.6e-16	T3SS	T3SS
Env_PaC_GCA_002786175	CK425_11965	T3SS_sctN	9.9e-194	T3SS	T3SS
Env_PaC_GCA_002786175	CK425_12810	T3SS_sctN	4.7e-61	T3SS	Out1
Env_PaC_GCA_002786175	CK425_00610	T6SSi_tssH	1.6e-241	T6SSi
Env_PaC_GCA_002786175	CK425_11130	T4SS_t4cp2	1.9e-44	CONJ
Env_PaC_GCA_002786175	CK425_11190	T4SS_virb4	6.5e-127	CONJ
Env_PaC_GCA_002786175	CK425_11290	T4SS_MOBQ	5.6e-42	CONJ
Env_PaC_GCA_002786175	CK425_01755	T1SS_abc	1.4e-77	T1SS
Env_PaC_GCA_002786175	CK425_02270	T1SS_abc	1.8e-70	T1SS
Env_PaC_GCA_002786175	CK425_03845	T1SS_omf	1.3e-31	T1SS
Env_PaC_GCA_002786175	CK425_04105	T1SS_omf	2.1e-15	T1SS
Env_PaC_GCA_002786175	CK425_06780	T1SS_omf	7.5e-42	T1SS
Env_PaC_GCA_002786175	CK425_07050	T1SS_omf	7.4e-11	T1SS
Env_PaC_GCA_002786175	CK425_07210	T1SS_abc	4.7e-96	T1SS
Env_PaC_GCA_002786175	CK425_09145	T1SS_omf	2.9e-25	T1SS
Env_PaC_GCA_002786175	CK425_09545	T1SS_omf	6.8e-14	T1SS
Env_PaC_GCA_002786175	CK425_11055	T1SS_omf	1.3e-56	T1SS
Env_PaC_GCA_002786175	CK425_13130	T1SS_omf	4.1e-17	T1SS
Env_PaC_GCA_002786175	CK425_05355	T4P_pilB	1.5e-153	T4P
Env_PaC_GCA_002786175	CK425_11005	T4P_pilM	1.1e-14	T4P
Env_PaC_GCA_002786175	CK425_05340	T2SS_gspG	0.00065	T2SS
Env_PaC_GCA_002786175	CK425_05345	T2SS_gspG	2.2e-06	T2SS
Env_PaC_GCA_002786175	CK425_05350	T2SS_gspF	2.5e-105	T2SS
Env_PaC_GCA_002786175	CK425_05360	T2SS_gspD	2.5e-40	T2SS
Env_PaC_GCA_002786175	CK425_11935	T2SS_gspD	2.6e-64	T2SS
Env_PaC_GCA_002786175	CK425_11140	T4SS_F_traH	1.2e-99	T4SS_typeF
Env_PaC_GCA_002786175	CK425_11150	T4SS_F_traF	2.5e-46	T4SS_typeF
Env_PaC_GCA_002786175	CK425_11155	T4SS_F_traN	3.6e-59	T4SS_typeF
Env_PaC_GCA_002786175	CK425_11160	T4SS_F_traU	2.5e-108	T4SS_typeF
Env_PaC_GCA_002786175	CK425_11175	T4SS_F_trbC	1.4e-27	T4SS_typeF
Env_PaC_GCA_002786175	CK425_11180	T4SS_F_traW	8.7e-55	T4SS_typeF
Env_PaC_GCA_002786175	CK425_11210	T4SS_F_traK	6.1e-11	T4SS_typeF
Env_PaC_GCA_002786175	CK425_11215	T4SS_F_traE	4.9e-25	T4SS_typeF
Env_PaC_GCA_002786175	CK425_11220	T4SS_F_traL	2.2e-19	T4SS_typeF
Env_PaC_GCA_002786175	CK425_12400	T6SSiii_tssH	1.6e-160	T6SSiii
Env_PrCamoebophila_GCA_000011565	pc1668	Flg_sctN_FLG	5.3e-68	Flagellum	Out1
Env_PrCamoebophila_GCA_000011565	pc1679	Flg_sctN_FLG	1.9e-49	Flagellum	Out1
Env_PrCamoebophila_GCA_000011565	pc0200	T3SS_sctT	7.6e-46	T3SS	T3SS
Env_PrCamoebophila_GCA_000011565	pc0201	T3SS_sctS	4e-24	T3SS	T3SS
Env_PrCamoebophila_GCA_000011565	pc0202	T3SS_sctR	7.5e-74	T3SS	T3SS
Env_PrCamoebophila_GCA_000011565	pc0205	T3SS_sctJ	3.4e-64	T3SS	T3SS
Env_PrCamoebophila_GCA_000011565	pc0221	T3SS_sctN	6.3e-26	T3SS	Out2
Env_PrCamoebophila_GCA_000011565	pc0749	T3SS_sctV	8.1e-241	T3SS	T3SS
Env_PrCamoebophila_GCA_000011565	pc0750	T3SS_sctU	2e-110	T3SS	T3SS
Env_PrCamoebophila_GCA_000011565	pc1397	T3SS_sctN	1e-196	T3SS	T3SS
Env_PrCamoebophila_GCA_000011565	pc1400	T3SS_sctQ	5.3e-18	T3SS	T3SS
Env_PrCamoebophila_GCA_000011565	pc1475	T3SS_sctC	9.7e-49	T3SS
Env_PrCamoebophila_GCA_000011565	pc1670	T3SS_sctN	1.9e-63	T3SS	Out1
Env_PrCamoebophila_GCA_000011565	pc1680	T3SS_sctN	2.2e-37	T3SS	Out1
Env_PrCamoebophila_GCA_000011565	pc0728	T6SSi_tssH	3.9e-239	T6SSi
Env_PrCamoebophila_GCA_000011565	pc1511	T6SSi_tssH	7.1e-127	T6SSi
Env_PrCamoebophila_GCA_000011565	pc1895	T2SS_gspG	1.7e-05	T2SS
Env_PrCamoebophila_GCA_000011565	pc1896	T2SS_gspF	8.5e-98	T2SS
Env_PrCamoebophila_GCA_000011565	pc1898	T2SS_gspD	1.1e-46	T2SS
Env_PrCamoebophila_GCA_000011565	pc1422	T4SS_F_traL	1.8e-11	T4SS_typeF
Env_PrCamoebophila_GCA_000011565	pc1423	T4SS_F_traE	1.3e-28	T4SS_typeF
Env_PrCamoebophila_GCA_000011565	pc1424	T4SS_F_traK	2.4e-09	T4SS_typeF
Env_PrCamoebophila_GCA_000011565	pc1425	T4SS_F_traB	3.1e-51	T4SS_typeF
Env_PrCamoebophila_GCA_000011565	pc1432	T4SS_F_traW	1e-51	T4SS_typeF
Env_PrCamoebophila_GCA_000011565	pc1433	T4SS_F_trbC	1.9e-30	T4SS_typeF
Env_PrCamoebophila_GCA_000011565	pc1434	T4SS_F_traU	1.7e-104	T4SS_typeF
Env_PrCamoebophila_GCA_000011565	pc1438	T4SS_F_traF	1.6e-45	T4SS_typeF
Env_PrCamoebophila_GCA_000011565	pc1439	T4SS_F_traH	8.9e-96	T4SS_typeF
Env_PrCamoebophila_GCA_000011565	pc1440	T4SS_F_traG	1.6e-100	T4SS_typeF
Env_PrCamoebophila_GCA_000011565	pc1430	T4SS_virb4	4.8e-119	CONJ
Env_PrCamoebophila_GCA_000011565	pc1441	T4SS_t4cp2	2.2e-38	CONJ
Env_PrCamoebophila_GCA_000011565	pc0290	T1SS_omf	7.7e-23	T1SS
Env_PrCamoebophila_GCA_000011565	pc0552	T1SS_omf	1.1e-21	T1SS
Env_PrCamoebophila_GCA_000011565	pc0635	T1SS_omf	3.1e-28	T1SS
Env_PrCamoebophila_GCA_000011565	pc0895	T1SS_omf	1.7e-28	T1SS
Env_PrCamoebophila_GCA_000011565	pc1163	T1SS_abc	3.8e-77	T1SS
Env_PrCamoebophila_GCA_000011565	pc1219	T1SS_omf	2.9e-10	T1SS
Env_PrCamoebophila_GCA_000011565	pc1333	T1SS_abc	4.9e-70	T1SS
Env_PrCamoebophila_GCA_000011565	pc1897	T4P_pilB	7.2e-155	T4P
Env_PrCamoebophila_GCA_000813625	DB44_DA00060	Flg_sctN_FLG	5e-68	Flagellum	Out1
Env_PrCamoebophila_GCA_000813625	DB44_DA00180	Flg_sctN_FLG	1.1e-49	Flagellum	Out1
Env_PrCamoebophila_GCA_000813625	DB44_AR00220	T3SS_sctT	7.6e-46	T3SS	T3SS
Env_PrCamoebophila_GCA_000813625	DB44_AR00230	T3SS_sctS	4.5e-30	T3SS	T3SS
Env_PrCamoebophila_GCA_000813625	DB44_AR00240	T3SS_sctR	5.4e-74	T3SS	T3SS
Env_PrCamoebophila_GCA_000813625	DB44_AR00270	T3SS_sctJ	5.6e-64	T3SS	T3SS
Env_PrCamoebophila_GCA_000813625	DB44_AS00050	T3SS_sctN	6.7e-26	T3SS	Out2
Env_PrCamoebophila_GCA_000813625	DB44_CJ00150	T3SS_sctV	8.4e-241	T3SS	T3SS
Env_PrCamoebophila_GCA_000813625	DB44_CJ00160	T3SS_sctU	3e-110	T3SS	T3SS
Env_PrCamoebophila_GCA_000813625	DB44_DA00080	T3SS_sctN	4.9e-63	T3SS	Out1
Env_PrCamoebophila_GCA_000813625	DB44_DA00190	T3SS_sctN	2.5e-37	T3SS	Out1
Env_PrCamoebophila_GCA_000813625	DB44_ER00290	T3SS_sctN	1e-196	T3SS	T3SS
Env_PrCamoebophila_GCA_000813625	DB44_ER00320	T3SS_sctQ	5.8e-18	T3SS	T3SS
Env_PrCamoebophila_GCA_000813625	DB44_EW00150	T3SS_sctC	8.7e-49	T3SS
Env_PrCamoebophila_GCA_000813625	DB44_CG00110	T6SSi_tssH	3.9e-239	T6SSi
Env_PrCamoebophila_GCA_000813625	DB44_FA00070	T6SSi_tssH	1.1e-126	T6SSi
Env_PrCamoebophila_GCA_000813625	DB44_FM00100	T2SS_gspG	2.1e-05	T2SS
Env_PrCamoebophila_GCA_000813625	DB44_FM00110	T2SS_gspF	3.9e-97	T2SS
Env_PrCamoebophila_GCA_000813625	DB44_FM00120	T2SS_gspD	1.4e-46	T2SS
Env_PrCamoebophila_GCA_000813625	DB44_ER00350	T4SS_t4cp2	5.3e-39	CONJ
Env_PrCamoebophila_GCA_000813625	DB44_AV00260	T1SS_omf	1.3e-21	T1SS
Env_PrCamoebophila_GCA_000813625	DB44_BP00190	T1SS_omf	4.5e-21	T1SS
Env_PrCamoebophila_GCA_000813625	DB44_BY00270	T1SS_omf	5.5e-29	T1SS
Env_PrCamoebophila_GCA_000813625	DB44_CO00310	T1SS_omf	1.7e-27	T1SS
Env_PrCamoebophila_GCA_000813625	DB44_DT00180	T1SS_abc	2e-77	T1SS
Env_PrCamoebophila_GCA_000813625	DB44_DU00110	T1SS_omf	6.6e-12	T1SS
Env_PrCamoebophila_GCA_000813625	DB44_ED00020	T1SS_abc	4.3e-70	T1SS
Env_PrCnaegleriophila_GCA_001499655	PNK_0334	Flg_sctQ_FLG	1.3e-18	Flagellum	T3SS
Env_PrCnaegleriophila_GCA_001499655	PNK_1649	Flg_sctN_FLG	4.8e-65	Flagellum	Out1
Env_PrCnaegleriophila_GCA_001499655	PNK_1662	Flg_sctN_FLG	7.6e-50	Flagellum	Out1
Env_PrCnaegleriophila_GCA_001499655	PNK_0201	T3SS_sctT	1.7e-43	T3SS	T3SS
Env_PrCnaegleriophila_GCA_001499655	PNK_0202	T3SS_sctS	2.9e-30	T3SS	T3SS
Env_PrCnaegleriophila_GCA_001499655	PNK_0203	T3SS_sctR	1.5e-73	T3SS	T3SS
Env_PrCnaegleriophila_GCA_001499655	PNK_0206	T3SS_sctJ	5.8e-64	T3SS	T3SS
Env_PrCnaegleriophila_GCA_001499655	PNK_0224	T3SS_sctN	6.9e-26	T3SS	Out2
Env_PrCnaegleriophila_GCA_001499655	PNK_0332	T3SS_sctC	1.1e-47	T3SS
Env_PrCnaegleriophila_GCA_001499655	PNK_0337	T3SS_sctN	3.2e-195	T3SS	T3SS
Env_PrCnaegleriophila_GCA_001499655	PNK_1371	T3SS_sctU	3.7e-110	T3SS	T3SS
Env_PrCnaegleriophila_GCA_001499655	PNK_1372	T3SS_sctV	3.1e-241	T3SS	T3SS
Env_PrCnaegleriophila_GCA_001499655	PNK_1651	T3SS_sctN	3.3e-62	T3SS	Out1
Env_PrCnaegleriophila_GCA_001499655	PNK_1663	T3SS_sctN	7.3e-38	T3SS	Out1
Env_PrCnaegleriophila_GCA_001499655	PNK_1380	T6SSi_tssH	2e-242	T6SSi
Env_PrCnaegleriophila_GCA_001499655	PNK_2057	T6SSi_tssH	1.5e-124	T6SSi
Env_PrCnaegleriophila_GCA_001499655	PNK_0097	T2SS_gspD	1.5e-45	T2SS
Env_PrCnaegleriophila_GCA_001499655	PNK_0099	T2SS_gspF	4.6e-97	T2SS
Env_PrCnaegleriophila_GCA_001499655	PNK_0100	T2SS_gspG	3.7e-06	T2SS
Env_PrCnaegleriophila_GCA_001499655	PNK_0101	T2SS_gspJ	0.00016	T2SS
Env_PrCnaegleriophila_GCA_001499655	PNK_0103	T2SS_gspJ	0.00097	T2SS
Env_PrCnaegleriophila_GCA_001499655	PNK_p0145	T4SS_F_traG	9.4e-86	T4SS_typeF
Env_PrCnaegleriophila_GCA_001499655	PNK_p0146	T4SS_F_traH	3.8e-110	T4SS_typeF
Env_PrCnaegleriophila_GCA_001499655	PNK_p0147	T4SS_F_traF	1.3e-44	T4SS_typeF
Env_PrCnaegleriophila_GCA_001499655	PNK_p0148	T4SS_F_traN	3.4e-59	T4SS_typeF
Env_PrCnaegleriophila_GCA_001499655	PNK_p0149	T4SS_F_traU	9.7e-108	T4SS_typeF
Env_PrCnaegleriophila_GCA_001499655	PNK_p0150	T4SS_F_trbC	1.5e-29	T4SS_typeF
Env_PrCnaegleriophila_GCA_001499655	PNK_p0151	T4SS_F_traW	3.4e-51	T4SS_typeF
Env_PrCnaegleriophila_GCA_001499655	PNK_p0156	T4SS_F_traB	6.4e-52	T4SS_typeF
Env_PrCnaegleriophila_GCA_001499655	PNK_p0157	T4SS_F_traK	3e-08	T4SS_typeF
Env_PrCnaegleriophila_GCA_001499655	PNK_p0158	T4SS_F_traE	1.2e-29	T4SS_typeF
Env_PrCnaegleriophila_GCA_001499655	PNK_p0159	T4SS_F_traL	2.1e-19	T4SS_typeF
Env_PrCnaegleriophila_GCA_001499655	PNK_p0014	T4SS_MOBQ	1.4e-40	CONJ
Env_PrCnaegleriophila_GCA_001499655	PNK_p0144	T4SS_t4cp2	9.4e-41	CONJ
Env_PrCnaegleriophila_GCA_001499655	PNK_p0153	T4SS_virb4	7.1e-121	CONJ
Env_PrCnaegleriophila_GCA_001499655	PNK_0842	T5aSS_PF03797	6.1e-31	T5aSS
Env_PrCnaegleriophila_GCA_001499655	PNK_0253	T1SS_abc	1.4e-70	T1SS
Env_PrCnaegleriophila_GCA_001499655	PNK_0287	T1SS_abc	3.5e-69	T1SS
Env_PrCnaegleriophila_GCA_001499655	PNK_0288	T1SS_abc	1.2e-65	T1SS
Env_PrCnaegleriophila_GCA_001499655	PNK_0425	T1SS_omf	1.1e-18	T1SS
Env_PrCnaegleriophila_GCA_001499655	PNK_0516	T1SS_abc	8.9e-65	T1SS
Env_PrCnaegleriophila_GCA_001499655	PNK_0662	T1SS_omf	1.2e-16	T1SS
Env_PrCnaegleriophila_GCA_001499655	PNK_0700	T1SS_abc	8.9e-77	T1SS
Env_PrCnaegleriophila_GCA_001499655	PNK_1211	T1SS_omf	1.1e-26	T1SS
Env_PrCnaegleriophila_GCA_001499655	PNK_1417	T1SS_omf	7.6e-37	T1SS
Env_PrCnaegleriophila_GCA_001499655	PNK_1761	T1SS_omf	1.3e-21	T1SS
Env_PrCnaegleriophila_GCA_001499655	PNK_2020	T1SS_omf	4.9e-53	T1SS
Env_PrCnaegleriophila_GCA_001499655	PNK_2277	T1SS_mfp	6.6e-08	T1SS
Env_PrCnaegleriophila_GCA_001499655	PNK_2278	T1SS_omf	1.8e-22	T1SS
Env_PrCnaegleriophila_GCA_001499655	PNK_0008	T4P_pilM	3e-08	T4P
Env_PrCnaegleriophila_GCA_001499655	PNK_0098	T4P_pilB	1.4e-152	T4P
Env_Rubidus_GCA_000756735	BN1013_00546	Flg_sctN_FLG	7.7e-25	Flagellum	Out2
Env_Rubidus_GCA_000756735	BN1013_00829	Flg_sctN_FLG	6.6e-50	Flagellum	Out1
Env_Rubidus_GCA_000756735	BN1013_01388	Flg_sctQ_FLG	1.3e-18	Flagellum	T3SS
Env_Rubidus_GCA_000756735	BN1013_00306	T3SS_sctT	2.6e-46	T3SS	T3SS
Env_Rubidus_GCA_000756735	BN1013_00307	T3SS_sctS	1.4e-29	T3SS	T3SS
Env_Rubidus_GCA_000756735	BN1013_00308	T3SS_sctR	4.4e-72	T3SS	T3SS
Env_Rubidus_GCA_000756735	BN1013_00311	T3SS_sctJ	1.5e-62	T3SS	T3SS
Env_Rubidus_GCA_000756735	BN1013_00828	T3SS_sctN	4e-37	T3SS	Out1
Env_Rubidus_GCA_000756735	BN1013_01217	T3SS_sctV	4.4e-245	T3SS	T3SS
Env_Rubidus_GCA_000756735	BN1013_01218	T3SS_sctU	2.5e-109	T3SS	T3SS
Env_Rubidus_GCA_000756735	BN1013_01391	T3SS_sctN	1.4e-194	T3SS	T3SS
Env_Rubidus_GCA_000756735	BN1013_01206	T6SSi_tssH	2.1e-239	T6SSi
Env_Rubidus_GCA_000756735	BN1013_00273	T2SS_gspI	2.2e-05	T2SS
Env_Rubidus_GCA_000756735	BN1013_00276	T2SS_gspG	5.4e-06	T2SS
Env_Rubidus_GCA_000756735	BN1013_00277	T2SS_gspF	1.2e-99	T2SS
Env_Rubidus_GCA_000756735	BN1013_00279	T2SS_gspD	2.2e-42	T2SS
Env_Rubidus_GCA_000756735	BN1013_01386	T2SS_gspD	1.7e-51	T2SS
Env_Rubidus_GCA_000756735	BN1013_02455	T4SS_F_traK	6.9e-10	T4SS_typeF
Env_Rubidus_GCA_000756735	BN1013_02456	T4SS_F_traE	1.3e-30	T4SS_typeF
Env_Rubidus_GCA_000756735	BN1013_02457	T4SS_F_traL	1.5e-14	T4SS_typeF
Env_Rubidus_GCA_000756735	BN1013_02483	T4SS_F_traG	2.4e-79	T4SS_typeF
Env_Rubidus_GCA_000756735	BN1013_02484	T4SS_F_traH	1e-95	T4SS_typeF
Env_Rubidus_GCA_000756735	BN1013_02485	T4SS_F_traF	1.1e-39	T4SS_typeF
Env_Rubidus_GCA_000756735	BN1013_02487	T4SS_F_traU	1.4e-102	T4SS_typeF
Env_Rubidus_GCA_000756735	BN1013_02488	T4SS_F_trbC	2.6e-27	T4SS_typeF
Env_Rubidus_GCA_000756735	BN1013_02489	T4SS_F_traW	1.8e-52	T4SS_typeF
Env_Rubidus_GCA_000756735	BN1013_02468	T4SS_MOBQ	1.2e-40	CONJ
Env_Rubidus_GCA_000756735	BN1013_02481	T4SS_t4cp2	5.9e-41	CONJ
Env_Rubidus_GCA_000756735	BN1013_02491	T4SS_virb4	4.2e-106	CONJ
Env_Rubidus_GCA_000756735	BN1013_00147	T1SS_omf	1.3e-26	T1SS
Env_Rubidus_GCA_000756735	BN1013_00151	T1SS_omf	2.2e-41	T1SS
Env_Rubidus_GCA_000756735	BN1013_00455	T1SS_omf	2.6e-09	T1SS
Env_Rubidus_GCA_000756735	BN1013_00654	T1SS_omf	4.2e-28	T1SS
Env_Rubidus_GCA_000756735	BN1013_01089	T1SS_abc	2.1e-69	T1SS
Env_Rubidus_GCA_000756735	BN1013_01241	T1SS_omf	0.00071	T1SS
Env_Rubidus_GCA_000756735	BN1013_01335	T1SS_abc	5.8e-62	T1SS
Env_Rubidus_GCA_000756735	BN1013_01336	T1SS_abc	5.4e-68	T1SS
Env_Rubidus_GCA_000756735	BN1013_01417	T1SS_omf	4.3e-18	T1SS
Env_Rubidus_GCA_000756735	BN1013_01480	T1SS_abc	1.6e-74	T1SS
Env_Rubidus_GCA_000756735	BN1013_02037	T1SS_omf	8.8e-10	T1SS
Env_Rubidus_GCA_000756735	BN1013_02195	T1SS_abc	2.4e-58	T1SS
Env_Rubidus_GCA_000756735	BN1013_02210	T1SS_omf	8.9e-20	T1SS
Env_Rubidus_GCA_000756735	BN1013_02356	T1SS_abc	7.5e-94	T1SS
Env_Rubidus_GCA_000756735	BN1013_02358	T1SS_abc	7.8e-94	T1SS
Env_Rubidus_GCA_000756735	BN1013_00278	T4P_pilB	4.2e-153	T4P
Env_Rubidus_GCA_000756735	BN1013_00355	T4P_pilM	2.2e-15	T4P
Env_Rubidus_GCA_000756735	BN1013_00172	T6SSiii_tssH	1.2e-166	T6SSiii
Env_SCGC_GCA_900093655	SCG7086_AD_00370	Flg_sctN_FLG	6.6e-46	Flagellum	Out1
Env_SCGC_GCA_900093655	SCG7086_BP_00020	Flg_sctT_FLG	5e-46	Flagellum	Flg
Env_SCGC_GCA_900093655	SCG7086_BP_00030	Flg_sctS_FLG	2.6e-28	Flagellum	Flg
Env_SCGC_GCA_900093655	SCG7086_BP_00040	Flg_sctR_FLG	5.7e-68	Flagellum	Flg
Env_SCGC_GCA_900093655	SCG7086_AN_00020	T3SS_sctQ	8.4e-19	T3SS	T3SS
Env_SCGC_GCA_900093655	SCG7086_AN_00100	T3SS_sctN	2.1e-196	T3SS	T3SS
Env_SCGC_GCA_900093655	SCG7086_AD_00360	T3SS_sctN	1.4e-38	T3SS	Out1
Env_SCGC_GCA_900093655	SCG7086_CQ_00020	T3SS_sctC	2.2e-50	T3SS
Env_SCGC_GCA_900093655	SCG7086_AQ_00050	T1SS_abc	4.9e-77	T1SS
Env_SCGC_GCA_900093655	SCG7086_AB_00060	T1SS_abc	1.3e-23	T1SS
Env_SCGC_GCA_900093655	SCG7086_AB_00160	T1SS_abc	6.5e-88	T1SS
Env_SCGC_GCA_900093655	SCG7086_AB_00170	T1SS_abc	1e-86	T1SS
Env_SCGC_GCA_900093655	SCG7086_AB_00190	T1SS_mfp	1.1e-13	T1SS
Env_SCGC_GCA_900093655	SCG7086_AC_00200	T1SS_omf	9.1e-32	T1SS
Env_SCGC_GCA_900093655	SCG7086_BH_00050	T1SS_omf	1.2e-06	T1SS
Env_SCGC_GCA_900093655	SCG7086_BW_00020	T4P_pilB	2.1e-159	T4P
Env_SCGC_GCA_900093655	SCG7086_BW_00030	T2SS_gspF	3.2e-98	T2SS
Env_SCGC_GCA_900093655	SCG7086_BW_00040	T2SS_gspG	0.00049	T2SS
Env_Waddlia_GCA_000092785	wcw_0606	Flg_sctN_FLG	4.3e-50	Flagellum	Out1
Env_Waddlia_GCA_000092785	wcw_1128	Flg_sctN_FLG	1.3e-64	Flagellum	Out1
Env_Waddlia_GCA_000092785	wcw_1620	Flg_sctQ_FLG	1.5e-17	Flagellum	T3SS
Env_Waddlia_GCA_000092785	wcw_0091	T3SS_sctT	2.8e-46	T3SS	T3SS
Env_Waddlia_GCA_000092785	wcw_0092	T3SS_sctS	5.1e-28	T3SS	T3SS
Env_Waddlia_GCA_000092785	wcw_0093	T3SS_sctR	4.4e-74	T3SS	T3SS
Env_Waddlia_GCA_000092785	wcw_0096	T3SS_sctJ	9.2e-69	T3SS	T3SS
Env_Waddlia_GCA_000092785	wcw_0605	T3SS_sctN	2.1e-37	T3SS	Out1
Env_Waddlia_GCA_000092785	wcw_0849	T3SS_sctV	1.6e-239	T3SS	T3SS
Env_Waddlia_GCA_000092785	wcw_0850	T3SS_sctU	1.9e-105	T3SS	T3SS
Env_Waddlia_GCA_000092785	wcw_1126	T3SS_sctN	5.3e-55	T3SS	Out1
Env_Waddlia_GCA_000092785	wcw_1616	T3SS_sctN	6.3e-195	T3SS	T3SS
Env_Waddlia_GCA_000092785	wcw_1622	T3SS_sctC	5.6e-51	T3SS
Env_Waddlia_GCA_000092785	wcw_1647	T3SS_sctN	3.3e-25	T3SS	Out2
Env_Waddlia_GCA_000092785	wcw_0242	T6SSi_tssH	7.8e-120	T6SSi
Env_Waddlia_GCA_000092785	wcw_0840	T6SSi_tssH	2.4e-246	T6SSi
Env_Waddlia_GCA_000092785	wcw_0936	T6SSi_tssD	1e-09	T6SSi
Env_Waddlia_GCA_000092785	wcw_0361	T1SS_abc	2.7e-66	T1SS
Env_Waddlia_GCA_000092785	wcw_0362	T1SS_abc	2.4e-72	T1SS
Env_Waddlia_GCA_000092785	wcw_1329	T1SS_abc	3.7e-83	T1SS
Env_Waddlia_GCA_000092785	wcw_1715	T1SS_omf	3.8e-10	T1SS
Env_Waddlia_GCA_000092785	wcw_1817	T1SS_omf	5e-37	T1SS
Env_Waddlia_GCA_000092785	wcw_1826	T1SS_omf	3.4e-31	T1SS
Env_Waddlia_GCA_000092785	wcw_1913	T4P_pilB	2.4e-153	T4P
Env_Waddlia_GCA_000092785	wcw_1974	T4P_pilM	5.6e-17	T4P
Env_Waddlia_GCA_000092785	wcw_1912	T2SS_gspF	3.7e-99	T2SS
Env_Waddlia_GCA_000092785	wcw_1914	T2SS_gspD	6.2e-44	T2SS
II_GWA2_GCA_001796065	A2Z85_04910	Flg_sctQ_FLG	5.3e-13	Flagellum	T3SS
II_GWA2_GCA_001796065	A2Z85_01195	Flg_sctN_FLG	1.1e-41	Flagellum	Out1
II_GWA2_GCA_001796065	A2Z85_03675	T3SS_sctC	4e-57	T3SS
II_GWA2_GCA_001796065	A2Z85_03815	T3SS_sctV	1.3e-237	T3SS	T3SS
II_GWA2_GCA_001796065	A2Z85_03820	T3SS_sctU	4.1e-107	T3SS	T3SS
II_GWA2_GCA_001796065	A2Z85_01460	T3SS_sctT	1.6e-45	T3SS	T3SS
II_GWA2_GCA_001796065	A2Z85_01465	T3SS_sctS	5.7e-29	T3SS	T3SS
II_GWA2_GCA_001796065	A2Z85_01470	T3SS_sctR	5.9e-75	T3SS	T3SS
II_GWA2_GCA_001796065	A2Z85_01485	T3SS_sctJ	2.9e-63	T3SS	T3SS
II_GWA2_GCA_001796065	A2Z85_04895	T3SS_sctN	2.3e-193	T3SS	T3SS
II_GWA2_GCA_001796065	A2Z85_01765	T3SS_sctN	4e-24	T3SS	Out2
II_GWA2_GCA_001796065	A2Z85_01200	T3SS_sctN	6.4e-38	T3SS	Out1
II_GWA2_GCA_001796065	A2Z85_04430	T5bSS_translocator	2.8e-17	T5bSS
II_GWA2_GCA_001796065	A2Z85_00920	T5bSS_translocator	3.5e-22	T5bSS
II_GWA2_GCA_001796065	A2Z85_05045	T1SS_omf	2e-37	T1SS
II_GWA2_GCA_001796065	A2Z85_00045	T1SS_omf	8.8e-29	T1SS
II_GWA2_GCA_001796065	A2Z85_00190	T1SS_omf	2.4e-29	T1SS
II_GWA2_GCA_001796065	A2Z85_05300	T1SS_abc	3.4e-81	T1SS
II_GWA2_GCA_001796065	A2Z85_04035	T1SS_omf	2.2e-05	T1SS
II_GWA2_GCA_001796065	A2Z85_02150	T2SS_gspG	4.2e-11	T2SS
II_GWA2_GCA_001796065	A2Z85_02155	T2SS_gspF	1.8e-74	T2SS
II_GWA2_GCA_001796065	A2Z85_02160	T2SS_gspE	6.2e-151	T2SS
II_GWA2_GCA_001796065	A2Z85_02165	T2SS_gspD	2.4e-39	T2SS
II_GWC2_GCA_001796095	A2Y28_00405	Flg_sctQ_FLG	5.1e-13	Flagellum	T3SS
II_GWC2_GCA_001796095	A2Y28_04125	T3SS_sctJ	2.8e-63	T3SS	T3SS
II_GWC2_GCA_001796095	A2Y28_04140	T3SS_sctR	5.6e-75	T3SS	T3SS
II_GWC2_GCA_001796095	A2Y28_04145	T3SS_sctS	5.5e-29	T3SS	T3SS
II_GWC2_GCA_001796095	A2Y28_04150	T3SS_sctT	1.5e-45	T3SS	T3SS
II_GWC2_GCA_001796095	A2Y28_00250	T3SS_sctV	1.2e-237	T3SS	T3SS
II_GWC2_GCA_001796095	A2Y28_00255	T3SS_sctU	1.3e-107	T3SS	T3SS
II_GWC2_GCA_001796095	A2Y28_01575	T3SS_sctC	4.8e-57	T3SS
II_GWC2_GCA_001796095	A2Y28_00420	T3SS_sctN	2.2e-193	T3SS	T3SS
II_GWC2_GCA_001796095	A2Y28_00730	T5bSS_translocator	2.7e-17	T5bSS
II_GWC2_GCA_001796095	A2Y28_02230	T5bSS_translocator	3.3e-22	T5bSS
II_GWC2_GCA_001796095	A2Y28_02415	T1SS_omf	1.9e-37	T1SS
II_GWC2_GCA_001796095	A2Y28_00625	T1SS_omf	2.1e-05	T1SS
II_GWC2_GCA_001796095	A2Y28_02515	T1SS_abc	4.2e-85	T1SS
II_GWC2_GCA_001796095	A2Y28_02520	T1SS_abc	6.8e-91	T1SS
II_GWC2_GCA_001796095	A2Y28_02525	T1SS_mfp	2.1e-07	T1SS
II_GWC2_GCA_001796095	A2Y28_03635	T1SS_omf	2.3e-29	T1SS
II_GWC2_GCA_001796095	A2Y28_03665	T1SS_abc	3.3e-81	T1SS
II_GWC2_GCA_001796095	A2Y28_01905	T1SS_omf	8.4e-29	T1SS
II_GWC2_GCA_001796095	A2Y28_01075	T4P_pilAE	6.5e-06	T4P
II_GWC2_GCA_001796095	A2Y28_01085	T4P_pilM	3.5e-37	T4P
II_GWC2_GCA_001796095	A2Y28_04975	T2SS_gspG	4e-11	T2SS
II_GWC2_GCA_001796095	A2Y28_04980	T2SS_gspF	1.7e-74	T2SS
II_GWC2_GCA_001796095	A2Y28_04985	T2SS_gspE	6e-151	T2SS
II_GWC2_GCA_001796095	A2Y28_04990	T2SS_gspD	2.1e-40	T2SS
II_GWF2_GCA_001796105	A2098_02900	Flg_sctN_FLG	7.8e-42	Flagellum	Out1
II_GWF2_GCA_001796105	A2098_00540	Flg_sctQ_FLG	3.9e-13	Flagellum	T3SS
II_GWF2_GCA_001796105	A2098_00565	T3SS_sctN	1.7e-193	T3SS	T3SS
II_GWF2_GCA_001796105	A2098_02185	T3SS_sctU	9.7e-108	T3SS	T3SS
II_GWF2_GCA_001796105	A2098_00100	T1SS_abc	2.5e-81	T1SS
II_GWF2_GCA_001796105	A2098_03060	T1SS_mfp	1.6e-07	T1SS
II_GWF2_GCA_001796105	A2098_00865	T1SS_omf	2.2e-29	T1SS
II_GWF2_GCA_001796105	A2098_00245	T1SS_omf	6.4e-29	T1SS
II_GWF2_GCA_001796105	A2098_04490	T2SS_gspG	3.1e-11	T2SS
II_GWF2_GCA_001796105	A2098_04495	T2SS_gspF	1.3e-74	T2SS
II_GWF2_GCA_001796105	A2098_04500	T2SS_gspE	4.6e-151	T2SS
II_GWF2_GCA_001796105	A2098_04505	T2SS_gspD	3e-36	T2SS
III_CG10_GCA_002773795	COT85_03745	Flg_sctN_FLG	6e-51	Flagellum	Out1
III_CG10_GCA_002773795	COT85_07125	T3SS_sctU	2.5e-102	T3SS	T3SS
III_CG10_GCA_002773795	COT85_07130	T3SS_sctV	2.2e-245	T3SS	T3SS
III_CG10_GCA_002773795	COT85_08095	T3SS_sctN	2.2e-198	T3SS	T3SS
III_CG10_GCA_002773795	COT85_03750	T3SS_sctN	2e-37	T3SS	Out1
III_CG10_GCA_002773795	COT85_06270	T3SS_sctC	4.5e-53	T3SS
III_CG10_GCA_002773795	COT85_06640	T3SS_sctJ	6.6e-61	T3SS	T3SS
III_CG10_GCA_002773795	COT85_06655	T3SS_sctR	1.5e-78	T3SS	T3SS
III_CG10_GCA_002773795	COT85_06660	T3SS_sctS	2.6e-29	T3SS	T3SS
III_CG10_GCA_002773795	COT85_06665	T3SS_sctT	5.2e-48	T3SS	T3SS
III_CG10_GCA_002773795	COT85_00675	T5bSS_translocator	7.3e-20	T5bSS
III_CG10_GCA_002773795	COT85_04215	T5bSS_translocator	8.2e-24	T5bSS
III_CG10_GCA_002773795	COT85_06320	T5bSS_translocator	8.9e-14	T5bSS
III_CG10_GCA_002773795	COT85_06870	T5bSS_translocator	5.8e-27	T5bSS
III_CG10_GCA_002773795	COT85_04220	T5aSS_PF03797	9.5e-25	T5aSS
III_CG10_GCA_002773795	COT85_06555	T5aSS_PF03797	1.1e-17	T5aSS
III_CG10_GCA_002773795	COT85_04500	T1SS_abc	3e-93	T1SS
III_CG10_GCA_002773795	COT85_04505	T1SS_abc	5.8e-72	T1SS
III_CG10_GCA_002773795	COT85_04875	T1SS_mfp	3.5e-09	T1SS
III_CG10_GCA_002773795	COT85_01900	T1SS_omf	9.6e-45	T1SS
III_CG10_GCA_002773795	COT85_02940	T1SS_omf	8.5e-22	T1SS
III_CG10_GCA_002773795	COT85_03315	T1SS_abc	7.1e-86	T1SS
III_CG10_GCA_002773795	COT85_07005	T1SS_abc	2.7e-81	T1SS
III_CG10_GCA_002773795	COT85_01045	T4P_pilB	9.9e-155	T4P
III_CG10_GCA_002773795	COT85_01030	T2SS_gspH	0.00062	T2SS
III_CG10_GCA_002773795	COT85_01035	T2SS_gspG	0.00071	T2SS
III_CG10_GCA_002773795	COT85_01040	T2SS_gspF	2.7e-73	T2SS
III_CG10_GCA_002773795	COT85_01050	T2SS_gspD	4.4e-46	T2SS
III_CG10_GCA_002773795	COT85_05200	T6SSiii_tssH	5.2e-160	T6SSiii
III_RIFCSPHIGHO2_GCA_001794865	A2796_05065	Flg_sctN_FLG	8e-51	Flagellum	Out1
III_RIFCSPHIGHO2_GCA_001794865	A2796_06475	T3SS_sctU	2.3e-102	T3SS	T3SS
III_RIFCSPHIGHO2_GCA_001794865	A2796_06480	T3SS_sctV	2.7e-241	T3SS	T3SS
III_RIFCSPHIGHO2_GCA_001794865	A2796_03490	T3SS_sctJ	7.5e-59	T3SS	T3SS
III_RIFCSPHIGHO2_GCA_001794865	A2796_03505	T3SS_sctR	4.8e-75	T3SS	T3SS
III_RIFCSPHIGHO2_GCA_001794865	A2796_03510	T3SS_sctS	4.5e-29	T3SS	T3SS
III_RIFCSPHIGHO2_GCA_001794865	A2796_03515	T3SS_sctT	6e-45	T3SS	T3SS
III_RIFCSPHIGHO2_GCA_001794865	A2796_05060	T3SS_sctN	1.8e-37	T3SS	Out1
III_RIFCSPHIGHO2_GCA_001794865	A2796_04215	T3SS_sctN	1.5e-196	T3SS	T3SS
III_RIFCSPHIGHO2_GCA_001794865	A2796_04235	T3SS_sctQ	2e-15	T3SS	T3SS
III_RIFCSPHIGHO2_GCA_001794865	A2796_05330	T3SS_sctN	1.2e-23	T3SS	Out2
III_RIFCSPHIGHO2_GCA_001794865	A2796_00270	T5bSS_translocator	4.5e-18	T5bSS
III_RIFCSPHIGHO2_GCA_001794865	A2796_07015	T6SSi_tssH	1.6e-243	T6SSi
III_RIFCSPHIGHO2_GCA_001794865	A2796_03800	T2SS_gspD	2e-38	T2SS
III_RIFCSPHIGHO2_GCA_001794865	A2796_03810	T2SS_gspF	2.2e-72	T2SS
III_RIFCSPHIGHO2_GCA_001794865	A2796_04245	T2SS_gspD	1.2e-56	T2SS
III_RIFCSPHIGHO2_GCA_001794865	A2796_00870	T5aSS_PF03797	2.2e-20	T5aSS
III_RIFCSPHIGHO2_GCA_001794865	A2796_06585	T1SS_abc	4.4e-77	T1SS
III_RIFCSPHIGHO2_GCA_001794865	A2796_03215	T1SS_abc	3.3e-82	T1SS
III_RIFCSPHIGHO2_GCA_001794865	A2796_05140	T1SS_abc	3.9e-70	T1SS
III_RIFCSPHIGHO2_GCA_001794865	A2796_06040	T1SS_omf	5.4e-44	T1SS
III_RIFCSPHIGHO2_GCA_001794865	A2796_05275	T1SS_omf	1.3e-10	T1SS
III_RIFCSPHIGHO2_GCA_001794865	A2796_03805	T4P_pilB	4.3e-153	T4P
III_RIFCSPHIGHO2_GCA_001794865	A2796_06250	T6SSiii_tssH	4.1e-160	T6SSiii
III_RIFCSPHIGHO2_GCA_001794895	A3D96_02375	Flg_sctN_FLG	8e-51	Flagellum	Out1
III_RIFCSPHIGHO2_GCA_001794895	A3D96_05660	T3SS_sctJ	7.5e-59	T3SS	T3SS
III_RIFCSPHIGHO2_GCA_001794895	A3D96_05675	T3SS_sctR	4.8e-75	T3SS	T3SS
III_RIFCSPHIGHO2_GCA_001794895	A3D96_05680	T3SS_sctS	4.5e-29	T3SS	T3SS
III_RIFCSPHIGHO2_GCA_001794895	A3D96_05685	T3SS_sctT	6.1e-45	T3SS	T3SS
III_RIFCSPHIGHO2_GCA_001794895	A3D96_02370	T3SS_sctN	1.8e-37	T3SS	Out1
III_RIFCSPHIGHO2_GCA_001794895	A3D96_04440	T3SS_sctN	1.5e-196	T3SS	T3SS
III_RIFCSPHIGHO2_GCA_001794895	A3D96_04460	T3SS_sctQ	2e-15	T3SS	T3SS
III_RIFCSPHIGHO2_GCA_001794895	A3D96_02605	T3SS_sctN	1.2e-23	T3SS	Out2
III_RIFCSPHIGHO2_GCA_001794895	A3D96_06350	T3SS_sctU	2.3e-102	T3SS	T3SS
III_RIFCSPHIGHO2_GCA_001794895	A3D96_06355	T3SS_sctV	2.7e-241	T3SS	T3SS
III_RIFCSPHIGHO2_GCA_001794895	A3D96_03205	T5bSS_translocator	4.6e-18	T5bSS
III_RIFCSPHIGHO2_GCA_001794895	A3D96_02665	T6SSi_tssH	1.6e-243	T6SSi
III_RIFCSPHIGHO2_GCA_001794895	A3D96_05975	T2SS_gspD	2e-38	T2SS
III_RIFCSPHIGHO2_GCA_001794895	A3D96_05985	T2SS_gspF	2.2e-72	T2SS
III_RIFCSPHIGHO2_GCA_001794895	A3D96_04470	T2SS_gspD	1.2e-56	T2SS
III_RIFCSPHIGHO2_GCA_001794895	A3D96_01295	T5aSS_PF03797	2.1e-20	T5aSS
III_RIFCSPHIGHO2_GCA_001794895	A3D96_02450	T1SS_abc	4e-70	T1SS
III_RIFCSPHIGHO2_GCA_001794895	A3D96_03390	T1SS_omf	5.4e-44	T1SS
III_RIFCSPHIGHO2_GCA_001794895	A3D96_05120	T1SS_abc	3.4e-82	T1SS
III_RIFCSPHIGHO2_GCA_001794895	A3D96_02550	T1SS_omf	1.3e-10	T1SS
III_RIFCSPHIGHO2_GCA_001794895	A3D96_06460	T1SS_abc	4.5e-77	T1SS
III_RIFCSPHIGHO2_GCA_001794895	A3D96_05980	T4P_pilB	4.4e-153	T4P
III_RIFCSPHIGHO2_GCA_001794895	A3D96_07240	T6SSiii_tssH	4.1e-160	T6SSiii
III_RIFCSPHIGHO2_GCA_001794935	A3E80_00175	T3SS_sctQ	2e-17	T3SS	T3SS
III_RIFCSPHIGHO2_GCA_001794935	A3E80_00200	T3SS_sctN	7.7e-198	T3SS	T3SS
III_RIFCSPHIGHO2_GCA_001794935	A3E80_00615	T3SS_sctJ	5.7e-61	T3SS	T3SS
III_RIFCSPHIGHO2_GCA_001794935	A3E80_00630	T3SS_sctR	3.7e-80	T3SS	T3SS
III_RIFCSPHIGHO2_GCA_001794935	A3E80_00635	T3SS_sctS	5.1e-28	T3SS	T3SS
III_RIFCSPHIGHO2_GCA_001794935	A3E80_00640	T3SS_sctT	3.7e-46	T3SS	T3SS
III_RIFCSPHIGHO2_GCA_001794935	A3E80_00920	T5bSS_translocator	1.3e-17	T5bSS
III_RIFCSPHIGHO2_GCA_001794935	A3E80_00480	T2SS_gspG	5.8e-05	T2SS
III_RIFCSPHIGHO2_GCA_001794935	A3E80_00485	T2SS_gspF	6.2e-69	T2SS
III_RIFCSPHIGHO2_GCA_001794935	A3E80_00490	T4P_pilB	1.1e-72	T4P
III_RIFCSPHIGHO2_GCA_001796125	A3C42_06885	Flg_sctN_FLG	6.1e-51	Flagellum	Out1
III_RIFCSPHIGHO2_GCA_001796125	A3C42_05245	T3SS_sctV	2.1e-241	T3SS	T3SS
III_RIFCSPHIGHO2_GCA_001796125	A3C42_05250	T3SS_sctU	1.7e-102	T3SS	T3SS
III_RIFCSPHIGHO2_GCA_001796125	A3C42_02505	T3SS_sctJ	5.7e-59	T3SS	T3SS
III_RIFCSPHIGHO2_GCA_001796125	A3C42_02520	T3SS_sctR	3.7e-75	T3SS	T3SS
III_RIFCSPHIGHO2_GCA_001796125	A3C42_02525	T3SS_sctS	3.5e-29	T3SS	T3SS
III_RIFCSPHIGHO2_GCA_001796125	A3C42_02530	T3SS_sctT	4.6e-45	T3SS	T3SS
III_RIFCSPHIGHO2_GCA_001796125	A3C42_00965	T3SS_sctN	1.2e-196	T3SS	T3SS
III_RIFCSPHIGHO2_GCA_001796125	A3C42_00985	T3SS_sctQ	1.5e-15	T3SS	T3SS
III_RIFCSPHIGHO2_GCA_001796125	A3C42_05985	T3SS_sctN	9.3e-24	T3SS	Out2
III_RIFCSPHIGHO2_GCA_001796125	A3C42_00995	T2SS_gspD	9e-57	T2SS
III_RIFCSPHIGHO2_GCA_001796125	A3C42_02085	T2SS_gspF	1.7e-72	T2SS
III_RIFCSPHIGHO2_GCA_001796125	A3C42_02095	T2SS_gspD	1.6e-38	T2SS
III_RIFCSPHIGHO2_GCA_001796125	A3C42_00090	T5aSS_PF03797	6.8e-26	T5aSS
III_RIFCSPHIGHO2_GCA_001796125	A3C42_03445	T5aSS_PF03797	3.2e-20	T5aSS
III_RIFCSPHIGHO2_GCA_001796125	A3C42_03920	T1SS_abc	2.5e-82	T1SS
III_RIFCSPHIGHO2_GCA_001796125	A3C42_05930	T1SS_omf	1e-10	T1SS
III_RIFCSPHIGHO2_GCA_001796125	A3C42_01625	T1SS_omf	4.5e-31	T1SS
III_RIFCSPHIGHO2_GCA_001796125	A3C42_02090	T4P_pilB	3.3e-153	T4P
III_RIFCSPHIGHO2_GCA_001796125	A3C42_00480	T6SSiii_tssH	3.1e-160	T6SSiii
III_RIFCSPLOWO2_GCA_001796235	A2978_02605	Flg_sctN_FLG	7.8e-51	Flagellum	Out1
III_RIFCSPLOWO2_GCA_001796235	A2978_02600	T3SS_sctN	1.7e-37	T3SS	Out1
III_RIFCSPLOWO2_GCA_001796235	A2978_01885	T3SS_sctN	1.5e-196	T3SS	T3SS
III_RIFCSPLOWO2_GCA_001796235	A2978_01905	T3SS_sctQ	2e-15	T3SS	T3SS
III_RIFCSPLOWO2_GCA_001796235	A2978_06420	T3SS_sctN	1.2e-23	T3SS	Out2
III_RIFCSPLOWO2_GCA_001796235	A2978_07345	T3SS_sctU	2.2e-102	T3SS	T3SS
III_RIFCSPLOWO2_GCA_001796235	A2978_07350	T3SS_sctV	2.7e-241	T3SS	T3SS
III_RIFCSPLOWO2_GCA_001796235	A2978_06465	T3SS_sctJ	7.3e-59	T3SS	T3SS
III_RIFCSPLOWO2_GCA_001796235	A2978_06480	T3SS_sctR	4.7e-75	T3SS	T3SS
III_RIFCSPLOWO2_GCA_001796235	A2978_06485	T3SS_sctS	4.4e-29	T3SS	T3SS
III_RIFCSPLOWO2_GCA_001796235	A2978_06490	T3SS_sctT	5.9e-45	T3SS	T3SS
III_RIFCSPLOWO2_GCA_001796235	A2978_03725	T5bSS_translocator	4.5e-18	T5bSS
III_RIFCSPLOWO2_GCA_001796235	A2978_00150	T6SSi_tssH	1.6e-243	T6SSi
III_RIFCSPLOWO2_GCA_001796235	A2978_01915	T2SS_gspD	1.2e-56	T2SS
III_RIFCSPLOWO2_GCA_001796235	A2978_06780	T2SS_gspD	2e-38	T2SS
III_RIFCSPLOWO2_GCA_001796235	A2978_06790	T2SS_gspF	2.2e-72	T2SS
III_RIFCSPLOWO2_GCA_001796235	A2978_04585	T5aSS_PF03797	2.1e-20	T5aSS
III_RIFCSPLOWO2_GCA_001796235	A2978_00920	T1SS_abc	3.3e-82	T1SS
III_RIFCSPLOWO2_GCA_001796235	A2978_02680	T1SS_abc	3.9e-70	T1SS
III_RIFCSPLOWO2_GCA_001796235	A2978_03905	T1SS_omf	5.3e-44	T1SS
III_RIFCSPLOWO2_GCA_001796235	A2978_06365	T1SS_omf	1.3e-10	T1SS
III_RIFCSPLOWO2_GCA_001796235	A2978_07455	T1SS_abc	4.4e-77	T1SS
III_RIFCSPLOWO2_GCA_001796235	A2978_06785	T4P_pilB	4.3e-153	T4P
III_RIFCSPLOWO2_GCA_001796235	A2978_03625	T6SSiii_tssH	4e-160	T6SSiii
III_RIFCSPLOWO2_GCA_001796255	A3I67_03820	Flg_sctN_FLG	8.1e-51	Flagellum	Out1
III_RIFCSPLOWO2_GCA_001796255	A3I67_00745	T3SS_sctN	1.5e-196	T3SS	T3SS
III_RIFCSPLOWO2_GCA_001796255	A3I67_00765	T3SS_sctQ	2e-15	T3SS	T3SS
III_RIFCSPLOWO2_GCA_001796255	A3I67_07255	T3SS_sctN	1.2e-23	T3SS	Out2
III_RIFCSPLOWO2_GCA_001796255	A3I67_05135	T3SS_sctJ	7.5e-59	T3SS	T3SS
III_RIFCSPLOWO2_GCA_001796255	A3I67_05150	T3SS_sctR	4.8e-75	T3SS	T3SS
III_RIFCSPLOWO2_GCA_001796255	A3I67_05155	T3SS_sctS	4.6e-29	T3SS	T3SS
III_RIFCSPLOWO2_GCA_001796255	A3I67_05160	T3SS_sctT	6.1e-45	T3SS	T3SS
III_RIFCSPLOWO2_GCA_001796255	A3I67_05825	T3SS_sctU	2.3e-102	T3SS	T3SS
III_RIFCSPLOWO2_GCA_001796255	A3I67_05830	T3SS_sctV	2.8e-241	T3SS	T3SS
III_RIFCSPLOWO2_GCA_001796255	A3I67_03815	T3SS_sctN	1.8e-37	T3SS	Out1
III_RIFCSPLOWO2_GCA_001796255	A3I67_04215	T5bSS_translocator	4.6e-18	T5bSS
III_RIFCSPLOWO2_GCA_001796255	A3I67_01465	T6SSi_tssH	1.6e-243	T6SSi
III_RIFCSPLOWO2_GCA_001796255	A3I67_00775	T2SS_gspD	1.2e-56	T2SS
III_RIFCSPLOWO2_GCA_001796255	A3I67_05450	T2SS_gspD	2.1e-38	T2SS
III_RIFCSPLOWO2_GCA_001796255	A3I67_05460	T2SS_gspF	2.2e-72	T2SS
III_RIFCSPLOWO2_GCA_001796255	A3I67_00245	T5aSS_PF03797	2.1e-20	T5aSS
III_RIFCSPLOWO2_GCA_001796255	A3I67_04140	T1SS_omf	5.4e-44	T1SS
III_RIFCSPLOWO2_GCA_001796255	A3I67_07200	T1SS_omf	1.4e-10	T1SS
III_RIFCSPLOWO2_GCA_001796255	A3I67_05935	T1SS_abc	4.5e-77	T1SS
III_RIFCSPLOWO2_GCA_001796255	A3I67_04855	T1SS_abc	3.4e-82	T1SS
III_RIFCSPLOWO2_GCA_001796255	A3I67_03895	T1SS_abc	4e-70	T1SS
III_RIFCSPLOWO2_GCA_001796255	A3I67_05455	T4P_pilB	4.4e-153	T4P
III_RIFCSPLOWO2_GCA_001796255	A3I67_01195	T6SSiii_tssH	4.1e-160	T6SSiii
III_RIFCSPLOWO2_GCA_001796285	A3F79_02845	Flg_sctN_FLG	7.9e-51	Flagellum	Out1
III_RIFCSPLOWO2_GCA_001796285	A3F79_02840	T3SS_sctN	1.7e-37	T3SS	Out1
III_RIFCSPLOWO2_GCA_001796285	A3F79_01030	T3SS_sctN	1.5e-196	T3SS	T3SS
III_RIFCSPLOWO2_GCA_001796285	A3F79_01050	T3SS_sctQ	2e-15	T3SS	T3SS
III_RIFCSPLOWO2_GCA_001796285	A3F79_05265	T3SS_sctN	1.2e-23	T3SS	Out2
III_RIFCSPLOWO2_GCA_001796285	A3F79_06560	T3SS_sctU	2.2e-102	T3SS	T3SS
III_RIFCSPLOWO2_GCA_001796285	A3F79_06565	T3SS_sctV	2.7e-241	T3SS	T3SS
III_RIFCSPLOWO2_GCA_001796285	A3F79_01760	T3SS_sctJ	7.4e-59	T3SS	T3SS
III_RIFCSPLOWO2_GCA_001796285	A3F79_01775	T3SS_sctR	4.7e-75	T3SS	T3SS
III_RIFCSPLOWO2_GCA_001796285	A3F79_01780	T3SS_sctS	4.5e-29	T3SS	T3SS
III_RIFCSPLOWO2_GCA_001796285	A3F79_01785	T3SS_sctT	6e-45	T3SS	T3SS
III_RIFCSPLOWO2_GCA_001796285	A3F79_06095	T5bSS_translocator	4.5e-18	T5bSS
III_RIFCSPLOWO2_GCA_001796285	A3F79_05540	T6SSi_tssH	1.6e-243	T6SSi
III_RIFCSPLOWO2_GCA_001796285	A3F79_01060	T2SS_gspD	1.2e-56	T2SS
III_RIFCSPLOWO2_GCA_001796285	A3F79_02070	T2SS_gspD	2e-38	T2SS
III_RIFCSPLOWO2_GCA_001796285	A3F79_02080	T2SS_gspF	2.2e-72	T2SS
III_RIFCSPLOWO2_GCA_001796285	A3F79_00605	T5aSS_PF03797	2.1e-20	T5aSS
III_RIFCSPLOWO2_GCA_001796285	A3F79_03520	T1SS_abc	3.3e-82	T1SS
III_RIFCSPLOWO2_GCA_001796285	A3F79_02920	T1SS_abc	3.9e-70	T1SS
III_RIFCSPLOWO2_GCA_001796285	A3F79_06020	T1SS_omf	5.3e-44	T1SS
III_RIFCSPLOWO2_GCA_001796285	A3F79_05210	T1SS_omf	1.3e-10	T1SS
III_RIFCSPLOWO2_GCA_001796285	A3F79_06670	T1SS_abc	4.4e-77	T1SS
III_RIFCSPLOWO2_GCA_001796285	A3F79_02075	T4P_pilB	4.3e-153	T4P
III_RIFCSPLOWO2_GCA_001796285	A3F79_05140	T6SSiii_tssH	4.1e-160	T6SSiii
II_K1000_chlam_2	K1000chlam2_01755	T5bSS_translocator	2.5e-08	T5bSS
II_K1000_chlam_2	K1000chlam2_00291	T3SS_sctU	1.1e-106	T3SS	T3SS
II_K1000_chlam_2	K1000chlam2_00292	T3SS_sctV	7.1e-234	T3SS	T3SS
II_K1000_chlam_2	K1000chlam2_00346	T3SS_sctN	3.1e-27	T3SS	Out2
II_K1000_chlam_2	K1000chlam2_00536	T3SS_sctJ	1.4e-59	T3SS	T3SS
II_K1000_chlam_2	K1000chlam2_01320	T3SS_sctS	1.7e-29	T3SS	T3SS
II_K1000_chlam_2	K1000chlam2_01321	T3SS_sctT	3.8e-49	T3SS	T3SS
II_K1000_chlam_2	K1000chlam2_01571	T3SS_sctN	1.3e-36	T3SS	Out1
II_K1000_chlam_2	K1000chlam2_01686	T3SS_sctQ	5.2e-13	T3SS	T3SS
II_K1000_chlam_2	K1000chlam2_00412	T1SS_abc	1.1e-68	T1SS
II_K1000_chlam_2	K1000chlam2_00844	T1SS_abc	1.3e-78	T1SS
II_K1000_chlam_2	K1000chlam2_01165	T1SS_omf	3.6e-22	T1SS
II_K1000_chlam_2	K1000chlam2_01237	T1SS_omf	1.3e-25	T1SS
II_K1000_chlam_2	K1000chlam2_01400	T1SS_mfp	0.00017	T1SS
II_K1000_chlam_2	K1000chlam2_01401	T1SS_omf	5e-13	T1SS
II_K1000_chlam_2	K1000chlam2_01157	Tad_tadZ	4.6e-05	Tad
II_K1000_chlam_2	K1000chlam2_00108	T2SS_gspD	1.8e-46	T2SS
II_K1000_chlam_2	K1000chlam2_00109	T2SS_gspE	4.6e-156	T2SS
II_K1000_chlam_2	K1000chlam2_00110	T2SS_gspF	7.1e-81	T2SS
II_K1000_chlam_2	K1000chlam2_01135	T2SS_gspD	4.8e-57	T2SS
II_K1000_chlam_3	K1000chlam3_00616	T3SS_sctN	1.3e-26	T3SS	Out2
II_K1000_chlam_3	K1000chlam3_00625	T3SS_sctV	2.6e-234	T3SS	T3SS
II_K1000_chlam_3	K1000chlam3_00626	T3SS_sctU	3.3e-104	T3SS	T3SS
II_K1000_chlam_3	K1000chlam3_00735	T3SS_sctN	4.6e-35	T3SS	Out1
II_K1000_chlam_3	K1000chlam3_00777	T3SS_sctJ	1.3e-57	T3SS	T3SS
II_K1000_chlam_3	K1000chlam3_00814	T3SS_sctR	8.1e-79	T3SS	T3SS
II_K1000_chlam_3	K1000chlam3_00815	T3SS_sctS	2.1e-30	T3SS	T3SS
II_K1000_chlam_3	K1000chlam3_00816	T3SS_sctT	2.6e-51	T3SS	T3SS
II_K1000_chlam_3	K1000chlam3_01096	T3SS_sctQ	3.3e-16	T3SS	T3SS
II_K1000_chlam_3	K1000chlam3_01386	T3SS_sctC	1.2e-58	T3SS
II_K1000_chlam_3	K1000chlam3_00749	T6SSi_tssH	4.3e-119	T6SSi
II_K1000_chlam_3	K1000chlam3_00006	T4SS_MOBQ	2.6e-50	CONJ
II_K1000_chlam_3	K1000chlam3_00018	T4SS_t4cp1	3e-07	CONJ
II_K1000_chlam_3	K1000chlam3_00466	T4SS_virb4	4.3e-128	CONJ
II_K1000_chlam_3	K1000chlam3_00734	Flg_sctN_FLG	1.6e-50	Flagellum	Out1
II_K1000_chlam_3	K1000chlam3_00355	T1SS_omf	1.8e-43	T1SS
II_K1000_chlam_3	K1000chlam3_00527	T1SS_omf	1.3e-26	T1SS
II_K1000_chlam_3	K1000chlam3_01318	T1SS_omf	2.1e-14	T1SS
II_K1000_chlam_3	K1000chlam3_00439	T2SS_gspG	3.7e-06	T2SS
II_K1000_chlam_3	K1000chlam3_00440	T2SS_gspF	2.4e-86	T2SS
II_K1000_chlam_3	K1000chlam3_00441	T2SS_gspE	2.1e-155	T2SS
II_K1000_chlam_3	K1000chlam3_00460	T4SS_F_traL	2.4e-19	T4SS_typeF
II_K1000_chlam_3	K1000chlam3_00461	T4SS_F_traE	4.8e-36	T4SS_typeF
II_K1000_chlam_3	K1000chlam3_00462	T4SS_F_traK	4.9e-14	T4SS_typeF
II_K1000_chlam_3	K1000chlam3_00467	T4SS_F_traW	7.7e-54	T4SS_typeF
II_K1000_chlam_3	K1000chlam3_00468	T4SS_F_trbC	2.1e-33	T4SS_typeF
II_K1000_chlam_3	K1000chlam3_00469	T4SS_F_traU	3e-104	T4SS_typeF
II_K1000_chlam_3	K1000chlam3_00471	T4SS_F_traF	3.8e-46	T4SS_typeF
II_K1000_chlam_3	K1000chlam3_01253	T4SS_F_traG	3e-110	T4SS_typeF
II_K940_chlam_2	K940chlam2_00419	T3SS_sctN	4.7e-25	T3SS	Out2
II_K940_chlam_2	K940chlam2_00844	T3SS_sctU	9.1e-103	T3SS	T3SS
II_K940_chlam_2	K940chlam2_00997	T3SS_sctQ	8e-14	T3SS	T3SS
II_K940_chlam_2	K940chlam2_01353	T3SS_sctS	2.7e-28	T3SS	T3SS
II_K940_chlam_2	K940chlam2_01354	T3SS_sctT	5.8e-51	T3SS	T3SS
II_K940_chlam_2	K940chlam2_01467	T3SS_sctJ	6.6e-57	T3SS	T3SS
II_K940_chlam_2	K940chlam2_01561	T3SS_sctC	1.1e-58	T3SS
II_K940_chlam_2	K940chlam2_01746	T5aSS_PF03797	1.1e-13	T5aSS
II_K940_chlam_2	K940chlam2_00282	T4P_pilB	7.5e-155	T4P
II_K940_chlam_2	K940chlam2_00247	T1SS_abc	1.2e-73	T1SS
II_K940_chlam_2	K940chlam2_00248	T1SS_mfp	2.7e-05	T1SS
II_K940_chlam_2	K940chlam2_00249	T1SS_omf	1.2e-10	T1SS
II_K940_chlam_2	K940chlam2_00274	T1SS_omf	3.2e-24	T1SS
II_K940_chlam_2	K940chlam2_00604	T1SS_abc	1.2e-78	T1SS
II_K940_chlam_2	K940chlam2_00661	T1SS_omf	8.4e-27	T1SS
II_K940_chlam_2	K940chlam2_01279	T1SS_omf	1.2e-37	T1SS
II_K940_chlam_2	K940chlam2_00159	T2SS_gspD	6.1e-53	T2SS
II_K940_chlam_2	K940chlam2_00281	T2SS_gspD	1.2e-43	T2SS
II_K940_chlam_2	K940chlam2_00283	T2SS_gspF	3.7e-81	T2SS
II_K940_chlam_2	K940chlam2_00284	T2SS_gspG	2.6e-07	T2SS
II_K940_chlam_6	K940chlam6_01198	Tad_tadZ	5e-06	Tad
II_K940_chlam_6	K940chlam6_00196	T3SS_sctU	8.8e-105	T3SS	T3SS
II_K940_chlam_6	K940chlam6_00197	T3SS_sctV	3e-234	T3SS	T3SS
II_K940_chlam_6	K940chlam6_00354	T3SS_sctT	2.9e-49	T3SS	T3SS
II_K940_chlam_6	K940chlam6_00355	T3SS_sctS	5.7e-31	T3SS	T3SS
II_K940_chlam_6	K940chlam6_00356	T3SS_sctR	1.8e-79	T3SS	T3SS
II_K940_chlam_6	K940chlam6_00359	T3SS_sctJ	8.7e-58	T3SS	T3SS
II_K940_chlam_6	K940chlam6_00674	T3SS_sctN	4e-192	T3SS	T3SS
II_K940_chlam_6	K940chlam6_00678	T3SS_sctQ	1.7e-16	T3SS	T3SS
II_K940_chlam_6	K940chlam6_00974	T6SSi_tssH	2.7e-119	T6SSi
II_K940_chlam_6	K940chlam6_00653	Flg_sctN_FLG	1.5e-51	Flagellum	Out1
II_K940_chlam_6	K940chlam6_00126	T1SS_abc	3.6e-53	T1SS
II_K940_chlam_6	K940chlam6_00219	T1SS_omf	2.5e-42	T1SS
II_K940_chlam_6	K940chlam6_00279	T1SS_omf	1.8e-14	T1SS
II_K940_chlam_6	K940chlam6_00881	T1SS_abc	8.1e-76	T1SS
II_K940_chlam_6	K940chlam6_01167	T1SS_omf	1e-27	T1SS
II_K940_chlam_6	K940chlam6_00011	T2SS_gspD	2e-57	T2SS
II_K940_chlam_6	K940chlam6_00760	T2SS_gspD	1.2e-43	T2SS
II_K940_chlam_6	K940chlam6_01295	T2SS_gspG	3.2e-06	T2SS
II_KR126_chlam_1	KR126chlam1_00023	T5bSS_translocator	3.7e-21	T5bSS
II_KR126_chlam_1	KR126chlam1_00108	T3SS_sctV	8e-231	T3SS	T3SS
II_KR126_chlam_1	KR126chlam1_00109	T3SS_sctU	1.8e-105	T3SS	T3SS
II_KR126_chlam_1	KR126chlam1_00434	T3SS_sctN	1.9e-27	T3SS	Out2
II_KR126_chlam_1	KR126chlam1_00638	T3SS_sctN	4.6e-37	T3SS	Out1
II_KR126_chlam_1	KR126chlam1_00820	T3SS_sctQ	4.5e-15	T3SS	T3SS
II_KR126_chlam_1	KR126chlam1_00824	T3SS_sctN	4.5e-191	T3SS	T3SS
II_KR126_chlam_1	KR126chlam1_00853	T3SS_sctT	6.1e-47	T3SS	T3SS
II_KR126_chlam_1	KR126chlam1_00854	T3SS_sctS	6.8e-30	T3SS	T3SS
II_KR126_chlam_1	KR126chlam1_00855	T3SS_sctR	1.4e-78	T3SS	T3SS
II_KR126_chlam_1	KR126chlam1_00858	T3SS_sctJ	3.6e-61	T3SS	T3SS
II_KR126_chlam_1	KR126chlam1_01247	T3SS_sctC	7.9e-61	T3SS
II_KR126_chlam_1	KR126chlam1_00100	T6SSi_tssH	1.5e-237	T6SSi
II_KR126_chlam_1	KR126chlam1_01484	T5aSS_PF03797	0.00019	T5aSS
II_KR126_chlam_1	KR126chlam1_00639	Flg_sctN_FLG	5e-51	Flagellum	Out1
II_KR126_chlam_1	KR126chlam1_01132	T4P_pilB	2.6e-155	T4P
II_KR126_chlam_1	KR126chlam1_00146	T1SS_abc	2e-66	T1SS
II_KR126_chlam_1	KR126chlam1_00215	T1SS_omf	9.4e-18	T1SS
II_KR126_chlam_1	KR126chlam1_00672	T1SS_abc	4e-82	T1SS
II_KR126_chlam_1	KR126chlam1_00921	T1SS_omf	3.9e-26	T1SS
II_KR126_chlam_1	KR126chlam1_00817	T2SS_gspD	1.3e-61	T2SS
II_KR126_chlam_1	KR126chlam1_01129	T2SS_gspG	7.3e-07	T2SS
II_KR126_chlam_1	KR126chlam1_01131	T2SS_gspF	2.2e-80	T2SS
II_KR126_chlam_1	KR126chlam1_01133	T2SS_gspD	9.3e-43	T2SS
II_KR126_chlam_1	KR126chlam1_00217	T6SSiii_tssH	8.8e-166	T6SSiii
II_KR126_chlam_3	KR126chlam3_00828	T5bSS_translocator	1.1e-16	T5bSS
II_KR126_chlam_3	KR126chlam3_00084	T3SS_sctC	9.6e-58	T3SS
II_KR126_chlam_3	KR126chlam3_00137	T3SS_sctU	2.5e-104	T3SS	T3SS
II_KR126_chlam_3	KR126chlam3_00138	T3SS_sctV	8.5e-235	T3SS	T3SS
II_KR126_chlam_3	KR126chlam3_00232	T3SS_sctN	6e-27	T3SS	Out2
II_KR126_chlam_3	KR126chlam3_00366	T3SS_sctN	2.2e-36	T3SS	Out1
II_KR126_chlam_3	KR126chlam3_00562	T3SS_sctN	6.9e-194	T3SS	T3SS
II_KR126_chlam_3	KR126chlam3_00566	T3SS_sctQ	2.5e-16	T3SS	T3SS
II_KR126_chlam_3	KR126chlam3_00821	T3SS_sctJ	4.1e-61	T3SS	T3SS
II_KR126_chlam_3	KR126chlam3_00824	T3SS_sctR	9.4e-77	T3SS	T3SS
II_KR126_chlam_3	KR126chlam3_00825	T3SS_sctS	4.7e-28	T3SS	T3SS
II_KR126_chlam_3	KR126chlam3_00826	T3SS_sctT	1.8e-50	T3SS	T3SS
II_KR126_chlam_3	KR126chlam3_00218	T5aSS_PF03797	6.4e-27	T5aSS
II_KR126_chlam_3	KR126chlam3_00367	Flg_sctN_FLG	1e-51	Flagellum	Out1
II_KR126_chlam_3	KR126chlam3_00698	T4P_pilB	2.3e-154	T4P
II_KR126_chlam_3	KR126chlam3_00168	T1SS_abc	6.5e-74	T1SS
II_KR126_chlam_3	KR126chlam3_00192	T1SS_omf	1.1e-28	T1SS
II_KR126_chlam_3	KR126chlam3_00311	T1SS_omf	3e-06	T1SS
II_KR126_chlam_3	KR126chlam3_00766	T1SS_abc	7.2e-74	T1SS
II_KR126_chlam_3	KR126chlam3_00989	T1SS_omf	1.4e-15	T1SS
II_KR126_chlam_3	KR126chlam3_01272	T1SS_omf	1.3e-37	T1SS
II_KR126_chlam_3	KR126chlam3_00697	T2SS_gspD	1.1e-42	T2SS
II_KR126_chlam_3	KR126chlam3_00699	T2SS_gspF	6.7e-84	T2SS
II_KR126_chlam_3	KR126chlam3_00700	T2SS_gspG	4.6e-06	T2SS
II_KR126_chlam_3	KR126chlam3_01107	T6SSiii_tssH	2e-164	T6SSiii
II_rhabdochlamydia_chromosome	RhT_00073	T2SS_gspD	1.6e-44	T2SS
II_rhabdochlamydia_chromosome	RhT_00075	T2SS_gspF	5e-72	T2SS
II_rhabdochlamydia_chromosome	RhT_00076	T2SS_gspG	7.9e-08	T2SS
II_rhabdochlamydia_chromosome	RhT_01249	T2SS_gspD	2.6e-58	T2SS
II_rhabdochlamydia_chromosome	RhT_00304	T6SSi_tssH	1.8e-122	T6SSi
II_rhabdochlamydia_chromosome	RhT_01004	T6SSi_tssH	3.9e-246	T6SSi
II_rhabdochlamydia_chromosome	RhT_01578	T5bSS_translocator	1e-22	T5bSS
II_rhabdochlamydia_chromosome	RhT_00852	Flg_sctN_FLG	3.1e-50	Flagellum	Out1
II_rhabdochlamydia_chromosome	RhT_00298	T1SS_omf	3.4e-22	T1SS
II_rhabdochlamydia_chromosome	RhT_00540	T1SS_omf	1.6e-38	T1SS
II_rhabdochlamydia_chromosome	RhT_01302	T1SS_abc	1.2e-78	T1SS
II_rhabdochlamydia_chromosome	RhT_00074	T4P_pilB	7.5e-153	T4P
II_rhabdochlamydia_chromosome	RhT_00552	T5aSS_PF03797	1.8e-21	T5aSS
II_rhabdochlamydia_chromosome	RhT_00712	T5aSS_PF03797	3.1e-25	T5aSS
II_rhabdochlamydia_chromosome	RhT_00713	T5aSS_PF03797	9.3e-25	T5aSS
II_rhabdochlamydia_chromosome	RhT_00152	T3SS_sctT	2.8e-45	T3SS	T3SS
II_rhabdochlamydia_chromosome	RhT_00154	T3SS_sctS	1.9e-29	T3SS	T3SS
II_rhabdochlamydia_chromosome	RhT_00155	T3SS_sctR	1.7e-77	T3SS	T3SS
II_rhabdochlamydia_chromosome	RhT_00158	T3SS_sctJ	5.6e-58	T3SS	T3SS
II_rhabdochlamydia_chromosome	RhT_00853	T3SS_sctN	1.2e-35	T3SS	Out1
II_rhabdochlamydia_chromosome	RhT_00993	T3SS_sctU	5.3e-100	T3SS	T3SS
II_rhabdochlamydia_chromosome	RhT_00994	T3SS_sctV	5.9e-232	T3SS	T3SS
II_rhabdochlamydia_chromosome	RhT_01168	T3SS_sctC	6.8e-59	T3SS
II_rhabdochlamydia_chromosome	RhT_01238	T3SS_sctN	1.3e-198	T3SS	T3SS
II_rhabdochlamydia_chromosome	RhT_01242	T3SS_sctQ	2.3e-15	T3SS	T3SS
II_rhabdochlamydia_chromosome	RhT_01514	T3SS_sctN	1.2e-23	T3SS	Out2
II_RIFCSPHIGHO2_GCA_001796175	A3E26_04025	Flg_sctQ_FLG	6.3e-13	Flagellum	T3SS
II_RIFCSPHIGHO2_GCA_001796175	A3E26_00690	Flg_sctN_FLG	1.3e-41	Flagellum	Out1
II_RIFCSPHIGHO2_GCA_001796175	A3E26_02945	T3SS_sctC	1.4e-56	T3SS
II_RIFCSPHIGHO2_GCA_001796175	A3E26_04010	T3SS_sctN	2.7e-193	T3SS	T3SS
II_RIFCSPHIGHO2_GCA_001796175	A3E26_00285	T3SS_sctU	1.6e-107	T3SS	T3SS
II_RIFCSPHIGHO2_GCA_001796175	A3E26_00290	T3SS_sctV	1e-235	T3SS	T3SS
II_RIFCSPHIGHO2_GCA_001796175	A3E26_00695	T3SS_sctN	7.6e-38	T3SS	Out1
II_RIFCSPHIGHO2_GCA_001796175	A3E26_01300	T3SS_sctN	4.7e-24	T3SS	Out2
II_RIFCSPHIGHO2_GCA_001796175	A3E26_05695	T5bSS_translocator	3.4e-17	T5bSS
II_RIFCSPHIGHO2_GCA_001796175	A3E26_05470	T5bSS_translocator	1.5e-21	T5bSS
II_RIFCSPHIGHO2_GCA_001796175	A3E26_06295	T6SSi_tssH	1.9e-126	T6SSi
II_RIFCSPHIGHO2_GCA_001796175	A3E26_02090	T2SS_gspG	5e-11	T2SS
II_RIFCSPHIGHO2_GCA_001796175	A3E26_02095	T2SS_gspF	2.1e-74	T2SS
II_RIFCSPHIGHO2_GCA_001796175	A3E26_02100	T2SS_gspE	7.4e-151	T2SS
II_RIFCSPHIGHO2_GCA_001796175	A3E26_02105	T2SS_gspD	6.3e-40	T2SS
II_RIFCSPHIGHO2_GCA_001796175	A3E26_04600	T1SS_omf	2.4e-37	T1SS
II_RIFCSPHIGHO2_GCA_001796175	A3E26_05385	T1SS_omf	2.9e-29	T1SS
II_RIFCSPHIGHO2_GCA_001796175	A3E26_03875	T1SS_abc	4.1e-81	T1SS
II_RIFCSPHIGHO2_GCA_001796175	A3E26_06420	T1SS_mfp	2.6e-07	T1SS
II_RIFCSPHIGHO2_GCA_001796175	A3E26_06425	T1SS_abc	8.4e-91	T1SS
II_RIFCSPHIGHO2_GCA_001796175	A3E26_06430	T1SS_abc	4.6e-85	T1SS
II_RIFCSPHIGHO2_GCA_001796175	A3E26_03600	T1SS_omf	5.8e-05	T1SS
II_RIFCSPHIGHO2_GCA_001796175	A3E26_03530	T1SS_omf	3.6e-28	T1SS
II_RIFCSPHIGHO2_GCA_001796185	A3D18_04840	Flg_sctN_FLG	1.3e-41	Flagellum	Out1
II_RIFCSPHIGHO2_GCA_001796185	A3D18_01195	Flg_sctQ_FLG	6.3e-13	Flagellum	T3SS
II_RIFCSPHIGHO2_GCA_001796185	A3D18_03565	T3SS_sctN	4.7e-24	T3SS	Out2
II_RIFCSPHIGHO2_GCA_001796185	A3D18_03415	T3SS_sctU	1.6e-107	T3SS	T3SS
II_RIFCSPHIGHO2_GCA_001796185	A3D18_03420	T3SS_sctV	1.5e-237	T3SS	T3SS
II_RIFCSPHIGHO2_GCA_001796185	A3D18_04835	T3SS_sctN	7.6e-38	T3SS	Out1
II_RIFCSPHIGHO2_GCA_001796185	A3D18_02745	T3SS_sctC	1.4e-56	T3SS
II_RIFCSPHIGHO2_GCA_001796185	A3D18_04235	T3SS_sctJ	3.4e-63	T3SS	T3SS
II_RIFCSPHIGHO2_GCA_001796185	A3D18_04250	T3SS_sctR	7e-75	T3SS	T3SS
II_RIFCSPHIGHO2_GCA_001796185	A3D18_04255	T3SS_sctS	6.8e-29	T3SS	T3SS
II_RIFCSPHIGHO2_GCA_001796185	A3D18_04260	T3SS_sctT	1.9e-45	T3SS	T3SS
II_RIFCSPHIGHO2_GCA_001796185	A3D18_01210	T3SS_sctN	2.7e-193	T3SS	T3SS
II_RIFCSPHIGHO2_GCA_001796185	A3D18_02085	T5bSS_translocator	3.3e-17	T5bSS
II_RIFCSPHIGHO2_GCA_001796185	A3D18_01300	T5bSS_translocator	4.1e-22	T5bSS
II_RIFCSPHIGHO2_GCA_001796185	A3D18_05610	T6SSi_tssH	1.9e-126	T6SSi
II_RIFCSPHIGHO2_GCA_001796185	A3D18_03010	T2SS_gspD	2.6e-40	T2SS
II_RIFCSPHIGHO2_GCA_001796185	A3D18_03015	T2SS_gspE	7.4e-151	T2SS
II_RIFCSPHIGHO2_GCA_001796185	A3D18_03020	T2SS_gspF	2.1e-74	T2SS
II_RIFCSPHIGHO2_GCA_001796185	A3D18_03025	T2SS_gspG	5e-11	T2SS
II_RIFCSPHIGHO2_GCA_001796185	A3D18_01180	T2SS_gspD	6.9e-57	T2SS
II_RIFCSPHIGHO2_GCA_001796185	A3D18_00760	T5aSS_PF03797	3.2e-28	T5aSS
II_RIFCSPHIGHO2_GCA_001796185	A3D18_01480	T1SS_omf	5.7e-28	T1SS
II_RIFCSPHIGHO2_GCA_001796185	A3D18_01630	T1SS_omf	2.9e-29	T1SS
II_RIFCSPHIGHO2_GCA_001796185	A3D18_01660	T1SS_abc	4e-81	T1SS
II_RIFCSPHIGHO2_GCA_001796185	A3D18_02780	T1SS_omf	2.4e-37	T1SS
II_RIFCSPHIGHO2_GCA_001796185	A3D18_05475	T1SS_abc	5.2e-85	T1SS
II_RIFCSPHIGHO2_GCA_001796185	A3D18_05480	T1SS_abc	8.4e-91	T1SS
II_RIFCSPHIGHO2_GCA_001796185	A3D18_05485	T1SS_mfp	2.6e-07	T1SS
II_RIFCSPLOWO2_GCA_001796275	A3I15_05125	Flg_sctN_FLG	1.2e-41	Flagellum	Out1
II_RIFCSPLOWO2_GCA_001796275	A3I15_01935	Flg_sctQ_FLG	6.2e-13	Flagellum	T3SS
II_RIFCSPLOWO2_GCA_001796275	A3I15_05490	T3SS_sctR	6.9e-75	T3SS	T3SS
II_RIFCSPLOWO2_GCA_001796275	A3I15_05495	T3SS_sctS	6.7e-29	T3SS	T3SS
II_RIFCSPLOWO2_GCA_001796275	A3I15_05500	T3SS_sctT	1.8e-45	T3SS	T3SS
II_RIFCSPLOWO2_GCA_001796275	A3I15_05745	T3SS_sctC	1.4e-56	T3SS
II_RIFCSPLOWO2_GCA_001796275	A3I15_02165	T3SS_sctU	1.5e-107	T3SS	T3SS
II_RIFCSPLOWO2_GCA_001796275	A3I15_02170	T3SS_sctV	9.8e-236	T3SS	T3SS
II_RIFCSPLOWO2_GCA_001796275	A3I15_04560	T3SS_sctN	4.6e-24	T3SS	Out2
II_RIFCSPLOWO2_GCA_001796275	A3I15_05120	T3SS_sctN	7.5e-38	T3SS	Out1
II_RIFCSPLOWO2_GCA_001796275	A3I15_01920	T3SS_sctN	2.6e-193	T3SS	T3SS
II_RIFCSPLOWO2_GCA_001796275	A3I15_05415	T5bSS_translocator	3.3e-17	T5bSS
II_RIFCSPLOWO2_GCA_001796275	A3I15_01625	T5bSS_translocator	4.1e-22	T5bSS
II_RIFCSPLOWO2_GCA_001796275	A3I15_02935	T6SSi_tssH	1.8e-126	T6SSi
II_RIFCSPLOWO2_GCA_001796275	A3I15_00270	T2SS_gspG	4.9e-11	T2SS
II_RIFCSPLOWO2_GCA_001796275	A3I15_00275	T2SS_gspF	2.1e-74	T2SS
II_RIFCSPLOWO2_GCA_001796275	A3I15_00280	T2SS_gspE	7.3e-151	T2SS
II_RIFCSPLOWO2_GCA_001796275	A3I15_00285	T2SS_gspD	6.2e-40	T2SS
II_RIFCSPLOWO2_GCA_001796275	A3I15_05325	T1SS_omf	2.4e-37	T1SS
II_RIFCSPLOWO2_GCA_001796275	A3I15_03295	T1SS_omf	5.4e-05	T1SS
II_RIFCSPLOWO2_GCA_001796275	A3I15_03665	T1SS_omf	1e-28	T1SS
II_RIFCSPLOWO2_GCA_001796275	A3I15_03810	T1SS_omf	2.8e-29	T1SS
II_RIFCSPLOWO2_GCA_001796275	A3I15_03840	T1SS_abc	3.4e-81	T1SS
II_RIFCSPLOWO2_GCA_001796275	A3I15_02800	T1SS_abc	5.1e-85	T1SS
II_RIFCSPLOWO2_GCA_001796275	A3I15_02805	T1SS_abc	8.3e-91	T1SS
II_RIFCSPLOWO2_GCA_001796275	A3I15_02810	T1SS_mfp	2.6e-07	T1SS
II_RIFCSPLOWO2_GCA_001796315	A3G30_01670	Flg_sctN_FLG	1.3e-41	Flagellum	Out1
II_RIFCSPLOWO2_GCA_001796315	A3G30_04330	Flg_sctQ_FLG	6.5e-13	Flagellum	T3SS
II_RIFCSPLOWO2_GCA_001796315	A3G30_00150	T3SS_sctU	1.6e-107	T3SS	T3SS
II_RIFCSPLOWO2_GCA_001796315	A3G30_00155	T3SS_sctV	1e-235	T3SS	T3SS
II_RIFCSPLOWO2_GCA_001796315	A3G30_05110	T3SS_sctN	4.9e-24	T3SS	Out2
II_RIFCSPLOWO2_GCA_001796315	A3G30_02725	T3SS_sctT	1.9e-45	T3SS	T3SS
II_RIFCSPLOWO2_GCA_001796315	A3G30_02730	T3SS_sctS	7e-29	T3SS	T3SS
II_RIFCSPLOWO2_GCA_001796315	A3G30_02735	T3SS_sctR	7.2e-75	T3SS	T3SS
II_RIFCSPLOWO2_GCA_001796315	A3G30_02750	T3SS_sctJ	3.5e-63	T3SS	T3SS
II_RIFCSPLOWO2_GCA_001796315	A3G30_01675	T3SS_sctN	7.8e-38	T3SS	Out1
II_RIFCSPLOWO2_GCA_001796315	A3G30_04180	T3SS_sctC	6.2e-57	T3SS
II_RIFCSPLOWO2_GCA_001796315	A3G30_04315	T3SS_sctN	2.8e-193	T3SS	T3SS
II_RIFCSPLOWO2_GCA_001796315	A3G30_03220	T5bSS_translocator	4.3e-22	T5bSS
II_RIFCSPLOWO2_GCA_001796315	A3G30_02810	T5bSS_translocator	3.5e-17	T5bSS
II_RIFCSPLOWO2_GCA_001796315	A3G30_06165	T6SSi_tssH	1.9e-126	T6SSi
II_RIFCSPLOWO2_GCA_001796315	A3G30_05515	T2SS_gspD	6.5e-40	T2SS
II_RIFCSPLOWO2_GCA_001796315	A3G30_05520	T2SS_gspE	7.6e-151	T2SS
II_RIFCSPLOWO2_GCA_001796315	A3G30_05525	T2SS_gspF	2.2e-74	T2SS
II_RIFCSPLOWO2_GCA_001796315	A3G30_05530	T2SS_gspG	9.1e-11	T2SS
II_RIFCSPLOWO2_GCA_001796315	A3G30_04340	T2SS_gspD	2.3e-56	T2SS
II_RIFCSPLOWO2_GCA_001796315	A3G30_06450	T5aSS_PF03797	4.4e-28	T5aSS
II_RIFCSPLOWO2_GCA_001796315	A3G30_02440	T1SS_omf	5.7e-05	T1SS
II_RIFCSPLOWO2_GCA_001796315	A3G30_03055	T1SS_omf	2.5e-37	T1SS
II_RIFCSPLOWO2_GCA_001796315	A3G30_01275	T1SS_abc	4.2e-81	T1SS
II_RIFCSPLOWO2_GCA_001796315	A3G30_01305	T1SS_omf	3e-29	T1SS
II_RIFCSPLOWO2_GCA_001796315	A3G30_06295	T1SS_mfp	2.7e-07	T1SS
II_RIFCSPLOWO2_GCA_001796315	A3G30_06300	T1SS_abc	8.7e-91	T1SS
II_RIFCSPLOWO2_GCA_001796315	A3G30_06305	T1SS_abc	2.3e-84	T1SS
II_RIFCSPLOWO2_GCA_001796315	A3G30_01900	T1SS_omf	1.7e-28	T1SS
I_K1060_chlam_2	K1060chlam2_01167	T5bSS_translocator	3.3e-26	T5bSS
I_K1060_chlam_2	K1060chlam2_01207	T5bSS_translocator	3.2e-25	T5bSS
I_K1060_chlam_2	K1060chlam2_00357	T3SS_sctC	3.1e-57	T3SS
I_K1060_chlam_2	K1060chlam2_00543	T3SS_sctU	2.8e-108	T3SS	T3SS
I_K1060_chlam_2	K1060chlam2_00653	T3SS_sctN	6.6e-26	T3SS	Out2
I_K1060_chlam_2	K1060chlam2_01073	T3SS_sctJ	1.7e-54	T3SS	T3SS
I_K1060_chlam_2	K1060chlam2_01076	T3SS_sctR	2.7e-73	T3SS	T3SS
I_K1060_chlam_2	K1060chlam2_01077	T3SS_sctS	6e-29	T3SS	T3SS
I_K1060_chlam_2	K1060chlam2_01078	T3SS_sctT	1.2e-49	T3SS	T3SS
I_K1060_chlam_2	K1060chlam2_01114	T3SS_sctN	1.3e-38	T3SS	Out1
I_K1060_chlam_2	K1060chlam2_01140	T3SS_sctC	2.5e-51	T3SS
I_K1060_chlam_2	K1060chlam2_01326	T3SS_sctN	2.8e-198	T3SS	T3SS
I_K1060_chlam_2	K1060chlam2_00579	T4SS_virb4	7.5e-113	CONJ
I_K1060_chlam_2	K1060chlam2_00590	T4SS_t4cp2	4e-43	CONJ
I_K1060_chlam_2	K1060chlam2_00806	T4SS_MOBQ	1.9e-25	CONJ
I_K1060_chlam_2	K1060chlam2_01001	T4SS_t4cp2	2e-36	CONJ
I_K1060_chlam_2	K1060chlam2_01172	T4SS_t4cp2	5.7e-44	CONJ
I_K1060_chlam_2	K1060chlam2_00539	T5aSS_PF03797	7.2e-22	T5aSS
I_K1060_chlam_2	K1060chlam2_00731	T5aSS_PF03797	4.5e-23	T5aSS
I_K1060_chlam_2	K1060chlam2_00785	T5aSS_PF03797	7.7e-22	T5aSS
I_K1060_chlam_2	K1060chlam2_01070	T5aSS_PF03797	1.7e-21	T5aSS
I_K1060_chlam_2	K1060chlam2_01079	T5aSS_PF03797	4.2e-05	T5aSS
I_K1060_chlam_2	K1060chlam2_01080	T5aSS_PF03797	3.7e-05	T5aSS
I_K1060_chlam_2	K1060chlam2_01465	T5aSS_PF03797	4.9e-29	T5aSS
I_K1060_chlam_2	K1060chlam2_01115	Flg_sctN_FLG	1.1e-48	Flagellum	Out1
I_K1060_chlam_2	K1060chlam2_00316	T1SS_abc	1.3e-81	T1SS
I_K1060_chlam_2	K1060chlam2_00353	T1SS_omf	5.9e-24	T1SS
I_K1060_chlam_2	K1060chlam2_01047	T1SS_omf	8.9e-11	T1SS
I_K1060_chlam_2	K1060chlam2_01049	T1SS_abc	1.5e-92	T1SS
I_K1060_chlam_2	K1060chlam2_01381	T1SS_omf	9.4e-43	T1SS
I_K1060_chlam_2	K1060chlam2_01387	T1SS_omf	2.8e-05	T1SS
I_K1060_chlam_2	K1060chlam2_01478	T1SS_abc	1e-75	T1SS
I_K1060_chlam_2	K1060chlam2_00038	T2SS_gspG	2.7e-06	T2SS
I_K1060_chlam_2	K1060chlam2_00039	T2SS_gspF	2.5e-80	T2SS
I_K1060_chlam_2	K1060chlam2_00040	T2SS_gspE	2.3e-153	T2SS
I_K1060_chlam_2	K1060chlam2_00041	T2SS_gspD	1.8e-37	T2SS
I_K1060_chlam_2	K1060chlam2_00573	T4SS_F_traL	1.1e-06	T4SS_typeF
I_K1060_chlam_2	K1060chlam2_00574	T4SS_F_traE	2.5e-09	T4SS_typeF
I_K1060_chlam_2	K1060chlam2_00575	T4SS_F_traK	0.00039	T4SS_typeF
I_K1060_chlam_2	K1060chlam2_00580	T4SS_F_traW	1.5e-46	T4SS_typeF
I_K1060_chlam_2	K1060chlam2_00581	T4SS_F_trbC	3.4e-33	T4SS_typeF
I_K1060_chlam_2	K1060chlam2_00585	T4SS_F_traU	9.9e-89	T4SS_typeF
I_K1060_chlam_2	K1060chlam2_00587	T4SS_F_traF	9.8e-34	T4SS_typeF
I_K1060_chlam_2	K1060chlam2_00588	T4SS_F_traH	1.7e-58	T4SS_typeF
I_K1060_chlam_2	K1060chlam2_00589	T4SS_F_traG	4e-56	T4SS_typeF
I_Simkania_GCA_000237205	SNE_A14910	Flg_sctN_FLG	8.6e-49	Flagellum	Out1
I_Simkania_GCA_000237205	SNE_A02880	T3SS_sctT	2.5e-47	T3SS	T3SS
I_Simkania_GCA_000237205	SNE_A02890	T3SS_sctS	4.7e-28	T3SS	T3SS
I_Simkania_GCA_000237205	SNE_A02900	T3SS_sctR	1.7e-77	T3SS	T3SS
I_Simkania_GCA_000237205	SNE_A02930	T3SS_sctJ	2.6e-56	T3SS	T3SS
I_Simkania_GCA_000237205	SNE_A10550	T3SS_sctC	2.4e-57	T3SS
I_Simkania_GCA_000237205	SNE_A14920	T3SS_sctN	1.1e-38	T3SS	Out1
I_Simkania_GCA_000237205	SNE_A17640	T3SS_sctU	3.8e-104	T3SS	T3SS
I_Simkania_GCA_000237205	SNE_A17650	T3SS_sctV	4.9e-234	T3SS	T3SS
I_Simkania_GCA_000237205	SNE_A20010	T3SS_sctN	3.1e-198	T3SS	T3SS
I_Simkania_GCA_000237205	SNE_A20050	T3SS_sctQ	8.3e-16	T3SS	T3SS
I_Simkania_GCA_000237205	SNE_A22220	T3SS_sctN	1.4e-26	T3SS	Out2
I_Simkania_GCA_000237205	SNE_A03430	T5bSS_translocator	1.5e-29	T5bSS
I_Simkania_GCA_000237205	SNE_A20930	T5bSS_translocator	2.9e-30	T5bSS
I_Simkania_GCA_000237205	SNE_A17760	T6SSi_tssH	1.5e-245	T6SSi
I_Simkania_GCA_000237205	SNE_A17770	T6SSi_tssH	1.9e-115	T6SSi
I_Simkania_GCA_000237205	SNE_B24280	T4SS_MOBQ	3.6e-26	CONJ
I_Simkania_GCA_000237205	SNE_B24600	T4SS_t4cp2	3e-31	CONJ
I_Simkania_GCA_000237205	SNE_B24740	T4SS_virb4	1.5e-108	CONJ
I_Simkania_GCA_000237205	SNE_A02860	T5aSS_PF03797	6.8e-05	T5aSS
I_Simkania_GCA_000237205	SNE_A05200	T5aSS_PF03797	2.9e-25	T5aSS
I_Simkania_GCA_000237205	SNE_A19280	T5aSS_PF03797	2.6e-26	T5aSS
I_Simkania_GCA_000237205	SNE_A02270	T1SS_abc	7.6e-56	T1SS
I_Simkania_GCA_000237205	SNE_A04510	T1SS_omf	6e-30	T1SS
I_Simkania_GCA_000237205	SNE_A06630	T1SS_omf	4.2e-27	T1SS
I_Simkania_GCA_000237205	SNE_A08020	T1SS_abc	4.7e-81	T1SS
I_Simkania_GCA_000237205	SNE_A09290	T1SS_abc	3.2e-56	T1SS
I_Simkania_GCA_000237205	SNE_A09300	T1SS_abc	3.8e-45	T1SS
I_Simkania_GCA_000237205	SNE_A10510	T1SS_omf	2.7e-17	T1SS
I_Simkania_GCA_000237205	SNE_A11240	T1SS_omf	3.3e-45	T1SS
I_Simkania_GCA_000237205	SNE_A12790	T1SS_abc	1.8e-83	T1SS
I_Simkania_GCA_000237205	SNE_A12800	T1SS_abc	1e-88	T1SS
I_Simkania_GCA_000237205	SNE_A15500	T1SS_abc	1.5e-64	T1SS
I_Simkania_GCA_000237205	SNE_A15820	T1SS_mfp	5e-13	T1SS
I_Simkania_GCA_000237205	SNE_B24380	T1SS_omf	4.3e-06	T1SS
I_Simkania_GCA_000237205	SNE_B24500	T1SS_omf	0.00088	T1SS
I_Simkania_GCA_000237205	SNE_A01000	T4P_pilB	1.7e-158	T4P
I_Simkania_GCA_000237205	SNE_A23300	T4P_pilM	4e-08	T4P
I_Simkania_GCA_000237205	SNE_A00990	T2SS_gspD	1.5e-41	T2SS
I_Simkania_GCA_000237205	SNE_A01010	T2SS_gspF	3.5e-80	T2SS
I_Simkania_GCA_000237205	SNE_A20110	T2SS_gspD	1.7e-51	T2SS
I_Simkania_GCA_000237205	SNE_B24640	T4SS_F_traG	2e-54	T4SS_typeF
I_Simkania_GCA_000237205	SNE_B24650	T4SS_F_traH	1.1e-44	T4SS_typeF
I_Simkania_GCA_000237205	SNE_B24660	T4SS_F_traF	1.1e-21	T4SS_typeF
I_Simkania_GCA_000237205	SNE_B24700	T4SS_F_traU	4.2e-103	T4SS_typeF
I_Simkania_GCA_000237205	SNE_B24710	T4SS_F_trbC	1.8e-26	T4SS_typeF
I_Simkania_GCA_000237205	SNE_B24730	T4SS_F_traW	1.1e-47	T4SS_typeF
I_Simkania_GCA_000237205	SNE_B24770	T4SS_F_traB	4.8e-21	T4SS_typeF
I_Simkania_GCA_000237205	SNE_B24780	T4SS_F_traK	3.6e-16	T4SS_typeF
I_Simkania_GCA_000237205	SNE_B24790	T4SS_F_traE	2.1e-27	T4SS_typeF
I_Simkania_GCA_000237205	SNE_B24800	T4SS_F_traL	1.1e-11	T4SS_typeF
I_Simkania_GCA_000237205	SNE_A04540	T6SSiii_tssH	6.5e-159	T6SSiii
IV_K1000_chlam_1	K1000chlam1_00026	T5bSS_translocator	1.7e-05	T5bSS
IV_K1000_chlam_1	K1000chlam1_00436	T5bSS_translocator	5.6e-29	T5bSS
IV_K1000_chlam_1	K1000chlam1_00082	T3SS_sctV	1.4e-234	T3SS	T3SS
IV_K1000_chlam_1	K1000chlam1_00083	T3SS_sctU	6.1e-102	T3SS	T3SS
IV_K1000_chlam_1	K1000chlam1_01163	T3SS_sctN	1.1e-198	T3SS	T3SS
IV_K1000_chlam_1	K1000chlam1_01166	T3SS_sctQ	1.1e-15	T3SS	T3SS
IV_K1000_chlam_1	K1000chlam1_01312	T3SS_sctJ	9.8e-59	T3SS	T3SS
IV_K1000_chlam_1	K1000chlam1_01442	T3SS_sctT	5.3e-50	T3SS	T3SS
IV_K1000_chlam_1	K1000chlam1_01443	T3SS_sctS	2.1e-30	T3SS	T3SS
IV_K1000_chlam_1	K1000chlam1_01444	T3SS_sctR	1.5e-77	T3SS	T3SS
IV_K1000_chlam_1	K1000chlam1_01215	Flg_sctN_FLG	2e-51	Flagellum	Out1
IV_K1000_chlam_1	K1000chlam1_01338	T4P_pilB	5.7e-143	T4P
IV_K1000_chlam_1	K1000chlam1_01339	T4P_pilC	1.2e-63	T4P
IV_K1000_chlam_1	K1000chlam1_00050	T1SS_abc	7.2e-81	T1SS
IV_K1000_chlam_1	K1000chlam1_00489	T1SS_omf	1.6e-10	T1SS
IV_K1000_chlam_1	K1000chlam1_01154	T1SS_omf	5.4e-10	T1SS
IV_K1000_chlam_1	K1000chlam1_01183	T1SS_abc	2.3e-84	T1SS
IV_K1000_chlam_1	K1000chlam1_01340	T2SS_gspG	1.8e-09	T2SS
IV_K1060_chlam_1	K1060chlam1_00533	T5bSS_translocator	1.3e-19	T5bSS
IV_K1060_chlam_1	K1060chlam1_00655	T5bSS_translocator	1e-24	T5bSS
IV_K1060_chlam_1	K1060chlam1_00972	T5bSS_translocator	2.3e-23	T5bSS
IV_K1060_chlam_1	K1060chlam1_00160	T3SS_sctT	6.4e-52	T3SS	T3SS
IV_K1060_chlam_1	K1060chlam1_00161	T3SS_sctS	4.5e-30	T3SS	T3SS
IV_K1060_chlam_1	K1060chlam1_00162	T3SS_sctR	2e-76	T3SS	T3SS
IV_K1060_chlam_1	K1060chlam1_00165	T3SS_sctJ	2.3e-56	T3SS	T3SS
IV_K1060_chlam_1	K1060chlam1_00188	T3SS_sctN	1.3e-26	T3SS	Out2
IV_K1060_chlam_1	K1060chlam1_00351	T3SS_sctN	6.7e-197	T3SS	T3SS
IV_K1060_chlam_1	K1060chlam1_00354	T3SS_sctQ	3.6e-16	T3SS	T3SS
IV_K1060_chlam_1	K1060chlam1_00463	T3SS_sctV	9.2e-234	T3SS	T3SS
IV_K1060_chlam_1	K1060chlam1_00464	T3SS_sctU	3.9e-99	T3SS	T3SS
IV_K1060_chlam_1	K1060chlam1_00989	T3SS_sctN	8e-38	T3SS	Out1
IV_K1060_chlam_1	K1060chlam1_00935	T6SSi_tssH	1.4e-122	T6SSi
IV_K1060_chlam_1	K1060chlam1_00990	Flg_sctN_FLG	1.5e-51	Flagellum	Out1
IV_K1060_chlam_1	K1060chlam1_00910	T4P_pilAE	3.8e-05	T4P
IV_K1060_chlam_1	K1060chlam1_00912	T4P_pilC	8.6e-68	T4P
IV_K1060_chlam_1	K1060chlam1_00913	T4P_pilB	1.2e-147	T4P
IV_K1060_chlam_1	K1060chlam1_00553	T1SS_abc	3e-84	T1SS
IV_K1060_chlam_1	K1060chlam1_00728	T1SS_omf	6.2e-08	T1SS
IV_K1060_chlam_1	K1060chlam1_01184	T1SS_abc	2.3e-78	T1SS
IV_K1060_chlam_1	K1060chlam1_00358	T2SS_gspD	5.1e-54	T2SS
IV_K1060_chlam_1	K1060chlam1_00914	T2SS_gspD	2.6e-49	T2SS
IV_K1060_chlam_3	K1060chlam3_00614	T3SS_sctS	1.8e-30	T3SS	T3SS
IV_K1060_chlam_3	K1060chlam3_00615	T3SS_sctT	2.5e-51	T3SS	T3SS
IV_K1060_chlam_3	K1060chlam3_00853	T3SS_sctJ	4.4e-56	T3SS	T3SS
IV_K1060_chlam_3	K1060chlam3_00548	T6SSi_tssH	1.1e-121	T6SSi
IV_K1060_chlam_3	K1060chlam3_00049	T1SS_abc	2.8e-83	T1SS
IV_K1060_chlam_3	K1060chlam3_00721	T1SS_abc	1.5e-81	T1SS
IV_K1060_chlam_3	K1060chlam3_00577	T2SS_gspD	2.5e-52	T2SS
IV_K1060_chlam_4	K1060chlam4_00056	T5bSS_translocator	1.1e-17	T5bSS
IV_K1060_chlam_4	K1060chlam4_01040	T3SS_sctN	2.1e-36	T3SS	Out1
IV_K1060_chlam_4	K1060chlam4_00061	T4SS_t4cp1	6.6e-13	CONJ
IV_K1060_chlam_4	K1060chlam4_00062	T4SS_t4cp2	1.4e-41	CONJ
IV_K1060_chlam_4	K1060chlam4_01439	T4SS_t4cp1	3e-11	CONJ
IV_K1060_chlam_4	K1060chlam4_01440	T4SS_t4cp2	2.6e-23	CONJ
IV_K1060_chlam_4	K1060chlam4_00008	T5aSS_PF03797	3.3e-33	T5aSS
IV_K1060_chlam_4	K1060chlam4_01150	T4P_pilB	7.9e-148	T4P
IV_K1060_chlam_4	K1060chlam4_00258	T1SS_abc	5.5e-81	T1SS
IV_K1060_chlam_4	K1060chlam4_00732	T1SS_omf	4.1e-08	T1SS
IV_K1060_chlam_4	K1060chlam4_00547	T4SS_F_trbC	2.1e-26	T4SS_typeF
IV_K1060_chlam_5	K1060chlam5_00183	T5bSS_translocator	3.7e-22	T5bSS
IV_K1060_chlam_5	K1060chlam5_01009	T5bSS_translocator	1.1e-13	T5bSS
IV_K1060_chlam_5	K1060chlam5_00038	T3SS_sctN	4.4e-37	T3SS	Out1
IV_K1060_chlam_5	K1060chlam5_00106	T3SS_sctJ	7e-55	T3SS	T3SS
IV_K1060_chlam_5	K1060chlam5_00109	T3SS_sctR	4.5e-77	T3SS	T3SS
IV_K1060_chlam_5	K1060chlam5_00110	T3SS_sctS	2.4e-30	T3SS	T3SS
IV_K1060_chlam_5	K1060chlam5_00111	T3SS_sctT	1.1e-51	T3SS	T3SS
IV_K1060_chlam_5	K1060chlam5_00376	T3SS_sctQ	9.9e-16	T3SS	T3SS
IV_K1060_chlam_5	K1060chlam5_00379	T3SS_sctN	2.2e-197	T3SS	T3SS
IV_K1060_chlam_5	K1060chlam5_00505	T3SS_sctV	1.9e-240	T3SS	T3SS
IV_K1060_chlam_5	K1060chlam5_00506	T3SS_sctU	3e-101	T3SS	T3SS
IV_K1060_chlam_5	K1060chlam5_00928	T3SS_sctN	8.6e-29	T3SS	Out2
IV_K1060_chlam_5	K1060chlam5_00037	Flg_sctN_FLG	5.7e-44	Flagellum	Out1
IV_K1060_chlam_5	K1060chlam5_01244	T4P_pilB	2.3e-148	T4P
IV_K1060_chlam_5	K1060chlam5_00070	T1SS_abc	2e-77	T1SS
IV_K1060_chlam_5	K1060chlam5_00071	T1SS_abc	2e-83	T1SS
IV_K1060_chlam_5	K1060chlam5_00208	T1SS_abc	1.1e-83	T1SS
IV_K1060_chlam_5	K1060chlam5_00715	T1SS_abc	3.7e-73	T1SS
IV_K1060_chlam_5	K1060chlam5_00989	T1SS_omf	1e-23	T1SS
IV_K1060_chlam_5	K1060chlam5_01122	T1SS_omf	5.4e-09	T1SS
IV_K1060_chlam_5	K1060chlam5_00162	T2SS_gspJ	0.0007	T2SS
IV_K1060_chlam_5	K1060chlam5_00373	T2SS_gspD	3.9e-60	T2SS
IV_K1060_chlam_5	K1060chlam5_01242	T2SS_gspG	4.3e-07	T2SS
IV_K1060_chlam_5	K1060chlam5_01243	T2SS_gspF	1.1e-66	T2SS
IV_K1060_chlam_5	K1060chlam5_00523	T6SSiii_tssH	1.1e-158	T6SSiii
IV_K940_chlam_1	K940chlam1_00138	T5bSS_translocator	1.4e-05	T5bSS
IV_K940_chlam_1	K940chlam1_01175	T5bSS_translocator	4.4e-27	T5bSS
IV_K940_chlam_1	K940chlam1_00982	T3SS_sctN	9.4e-199	T3SS	T3SS
IV_K940_chlam_1	K940chlam1_00985	T3SS_sctQ	9.2e-16	T3SS	T3SS
IV_K940_chlam_1	K940chlam1_01032	T3SS_sctV	1.2e-234	T3SS	T3SS
IV_K940_chlam_1	K940chlam1_01033	T3SS_sctU	5.3e-102	T3SS	T3SS
IV_K940_chlam_1	K940chlam1_01212	T3SS_sctJ	8.4e-59	T3SS	T3SS
IV_K940_chlam_1	K940chlam1_01322	T3SS_sctS	1.8e-30	T3SS	T3SS
IV_K940_chlam_1	K940chlam1_01323	T3SS_sctR	1.3e-77	T3SS	T3SS
IV_K940_chlam_1	K940chlam1_01237	T6SSi_tssH	4.4e-119	T6SSi
IV_K940_chlam_1	K940chlam1_00281	Flg_sctN_FLG	1.7e-51	Flagellum	Out1
IV_K940_chlam_1	K940chlam1_00863	T4P_pilB	4.9e-143	T4P
IV_K940_chlam_1	K940chlam1_00864	T4P_pilC	1.1e-63	T4P
IV_K940_chlam_1	K940chlam1_00227	T1SS_omf	1.3e-10	T1SS
IV_K940_chlam_1	K940chlam1_01065	T1SS_abc	2e-84	T1SS
IV_K940_chlam_1	K940chlam1_00511	T2SS_gspD	1.5e-55	T2SS
IV_K940_chlam_1	K940chlam1_00862	T2SS_gspD	1e-43	T2SS
IV_K940_chlam_4	K940chlam4_00115	T4SS_T_virB1	0.00099	T4SS_typeT
IV_K940_chlam_4	K940chlam4_00719	T5bSS_translocator	3.1e-25	T5bSS
IV_K940_chlam_4	K940chlam4_01062	T5bSS_translocator	1.3e-22	T5bSS
IV_K940_chlam_4	K940chlam4_00121	T3SS_sctN	1.2e-36	T3SS	Out1
IV_K940_chlam_4	K940chlam4_00399	T3SS_sctN	3.3e-27	T3SS	Out2
IV_K940_chlam_4	K940chlam4_00432	T3SS_sctJ	2.5e-58	T3SS	T3SS
IV_K940_chlam_4	K940chlam4_00435	T3SS_sctR	4e-78	T3SS	T3SS
IV_K940_chlam_4	K940chlam4_00436	T3SS_sctS	7.2e-31	T3SS	T3SS
IV_K940_chlam_4	K940chlam4_00437	T3SS_sctT	5.7e-52	T3SS	T3SS
IV_K940_chlam_4	K940chlam4_00545	T3SS_sctV	9.2e-237	T3SS	T3SS
IV_K940_chlam_4	K940chlam4_00546	T3SS_sctU	4.5e-101	T3SS	T3SS
IV_K940_chlam_4	K940chlam4_01069	T3SS_sctC	1.2e-53	T3SS
IV_K940_chlam_4	K940chlam4_00672	T6SSi_tssH	3.5e-123	T6SSi
IV_K940_chlam_4	K940chlam4_00120	Flg_sctN_FLG	3.1e-51	Flagellum	Out1
IV_K940_chlam_4	K940chlam4_00095	T4P_pilAE	2.2e-08	T4P
IV_K940_chlam_4	K940chlam4_00097	T4P_pilC	1.4e-67	T4P
IV_K940_chlam_4	K940chlam4_00098	T4P_pilB	5.8e-145	T4P
IV_K940_chlam_4	K940chlam4_00464	T1SS_abc	3.7e-82	T1SS
IV_K940_chlam_4	K940chlam4_00099	T2SS_gspD	4.7e-49	T2SS
IV_K940_chlam_5	K940chlam5_00162	T4SS_T_virB2	0.00013	T4SS_typeT
IV_K940_chlam_5	K940chlam5_00100	T5bSS_translocator	4.4e-18	T5bSS
IV_K940_chlam_5	K940chlam5_00084	T3SS_sctN	2e-27	T3SS	Out2
IV_K940_chlam_5	K940chlam5_00149	T3SS_sctN	5.7e-198	T3SS	T3SS
IV_K940_chlam_5	K940chlam5_00152	T3SS_sctQ	1.6e-16	T3SS	T3SS
IV_K940_chlam_5	K940chlam5_00388	T3SS_sctT	4.4e-52	T3SS	T3SS
IV_K940_chlam_5	K940chlam5_00389	T3SS_sctS	3.5e-31	T3SS	T3SS
IV_K940_chlam_5	K940chlam5_00390	T3SS_sctR	4.4e-76	T3SS	T3SS
IV_K940_chlam_5	K940chlam5_00393	T3SS_sctJ	1.1e-55	T3SS	T3SS
IV_K940_chlam_5	K940chlam5_00886	T3SS_sctU	2.6e-102	T3SS	T3SS
IV_K940_chlam_5	K940chlam5_01431	T5aSS_PF03797	6.5e-25	T5aSS
IV_K940_chlam_5	K940chlam5_00327	Flg_sctN_FLG	1.1e-51	Flagellum	Out1
IV_K940_chlam_5	K940chlam5_00074	T4P_pilB	1.6e-147	T4P
IV_K940_chlam_5	K940chlam5_00075	T4P_pilC	4.3e-68	T4P
IV_K940_chlam_5	K940chlam5_00073	T2SS_gspD	2.5e-53	T2SS
IV_KR126_chlam_4	KR126chlam4_00255	T5bSS_translocator	7.3e-15	T5bSS
IV_KR126_chlam_4	KR126chlam4_00304	T5bSS_translocator	3.7e-06	T5bSS
IV_KR126_chlam_4	KR126chlam4_01041	T5bSS_translocator	1.7e-22	T5bSS
IV_KR126_chlam_4	KR126chlam4_01095	T5bSS_translocator	4e-25	T5bSS
IV_KR126_chlam_4	KR126chlam4_00358	T3SS_sctN	1.5e-36	T3SS	Out1
IV_KR126_chlam_4	KR126chlam4_00562	T3SS_sctT	9.3e-52	T3SS	T3SS
IV_KR126_chlam_4	KR126chlam4_00563	T3SS_sctS	9.2e-31	T3SS	T3SS
IV_KR126_chlam_4	KR126chlam4_00564	T3SS_sctR	5.1e-78	T3SS	T3SS
IV_KR126_chlam_4	KR126chlam4_00567	T3SS_sctJ	3.2e-58	T3SS	T3SS
IV_KR126_chlam_4	KR126chlam4_01033	T3SS_sctN	4.2e-27	T3SS	Out2
IV_KR126_chlam_4	KR126chlam4_01141	T3SS_sctV	1.2e-236	T3SS	T3SS
IV_KR126_chlam_4	KR126chlam4_01142	T3SS_sctU	5.7e-101	T3SS	T3SS
IV_KR126_chlam_4	KR126chlam4_01254	T3SS_sctQ	2.3e-16	T3SS	T3SS
IV_KR126_chlam_4	KR126chlam4_01231	T6SSi_tssH	3.7e-123	T6SSi
IV_KR126_chlam_4	KR126chlam4_00993	T5aSS_PF03797	2e-25	T5aSS
IV_KR126_chlam_4	KR126chlam4_00357	Flg_sctN_FLG	3.9e-51	Flagellum	Out1
IV_KR126_chlam_4	KR126chlam4_00310	T4P_pilAE	2.8e-08	T4P
IV_KR126_chlam_4	KR126chlam4_00312	T4P_pilC	1.8e-67	T4P
IV_KR126_chlam_4	KR126chlam4_00313	T4P_pilB	7.4e-145	T4P
IV_KR126_chlam_4	KR126chlam4_00275	T1SS_abc	8.5e-82	T1SS
IV_KR126_chlam_4	KR126chlam4_00392	T1SS_abc	4.8e-82	T1SS
IV_KR126_chlam_4	KR126chlam4_01547	T1SS_omf	1.6e-07	T1SS
IV_KR126_chlam_4	KR126chlam4_00314	T2SS_gspD	9e-50	T2SS
IV_KR126_chlam_5	KR126chlam5_00370	T5bSS_translocator	1.3e-17	T5bSS
IV_KR126_chlam_5	KR126chlam5_00453	T5bSS_translocator	8.5e-16	T5bSS
IV_KR126_chlam_5	KR126chlam5_00106	T3SS_sctN	1.7e-27	T3SS	Out2
IV_KR126_chlam_5	KR126chlam5_00385	T3SS_sctT	4.1e-51	T3SS	T3SS
IV_KR126_chlam_5	KR126chlam5_00386	T3SS_sctS	3e-30	T3SS	T3SS
IV_KR126_chlam_5	KR126chlam5_00387	T3SS_sctR	5.6e-77	T3SS	T3SS
IV_KR126_chlam_5	KR126chlam5_00390	T3SS_sctJ	5e-56	T3SS	T3SS
IV_KR126_chlam_5	KR126chlam5_00714	T3SS_sctQ	2.9e-16	T3SS	T3SS
IV_KR126_chlam_5	KR126chlam5_00763	T3SS_sctU	3.6e-102	T3SS	T3SS
IV_KR126_chlam_5	KR126chlam5_00764	T3SS_sctV	7.1e-236	T3SS	T3SS
IV_KR126_chlam_5	KR126chlam5_01204	T3SS_sctN	1.3e-37	T3SS	Out1
IV_KR126_chlam_5	KR126chlam5_00838	T6SSi_tssH	2e-121	T6SSi
IV_KR126_chlam_5	KR126chlam5_00536	T4SS_t4cp2	7e-27	CONJ
IV_KR126_chlam_5	KR126chlam5_01203	Flg_sctN_FLG	4.1e-51	Flagellum	Out1
IV_KR126_chlam_5	KR126chlam5_00078	T4P_pilB	1.1e-145	T4P
IV_KR126_chlam_5	KR126chlam5_00079	T4P_pilC	1.4e-67	T4P
IV_KR126_chlam_5	KR126chlam5_00224	T1SS_abc	2.9e-83	T1SS
IV_KR126_chlam_5	KR126chlam5_00336	T1SS_omf	1.2e-44	T1SS
IV_KR126_chlam_5	KR126chlam5_01290	T1SS_abc	2.9e-80	T1SS
IV_KR126_chlam_5	KR126chlam5_01312	T1SS_omf	4.7e-09	T1SS
IV_KR126_chlam_5	KR126chlam5_00077	T2SS_gspD	3.3e-51	T2SS
IV_KR126_chlam_5	KR126chlam5_00534	T4SS_F_trbC	2.5e-28	T4SS_typeF
IV_KR126_chlam_5	KR126chlam5_01098	T4SS_F_traW	9.1e-27	T4SS_typeF
IV_KR126_chlam_6	KR126chlam6_00308	T5bSS_translocator	1.3e-20	T5bSS
IV_KR126_chlam_6	KR126chlam6_00350	T5bSS_translocator	2.1e-25	T5bSS
IV_KR126_chlam_6	KR126chlam6_01101	T5bSS_translocator	2.7e-14	T5bSS
IV_KR126_chlam_6	KR126chlam6_00342	T3SS_sctN	2.1e-27	T3SS	Out2
IV_KR126_chlam_6	KR126chlam6_00392	T3SS_sctJ	3.3e-58	T3SS	T3SS
IV_KR126_chlam_6	KR126chlam6_00925	T3SS_sctQ	1.7e-14	T3SS	T3SS
IV_KR126_chlam_6	KR126chlam6_00979	T3SS_sctV	4.8e-234	T3SS	T3SS
IV_KR126_chlam_6	KR126chlam6_00980	T3SS_sctU	5.3e-100	T3SS	T3SS
IV_KR126_chlam_6	KR126chlam6_00887	T6SSi_tssH	2.5e-122	T6SSi
IV_KR126_chlam_6	KR126chlam6_01351	Flg_sctN_FLG	1.9e-51	Flagellum	Out1
IV_KR126_chlam_6	KR126chlam6_00658	T4P_pilC	2.8e-48	T4P
IV_KR126_chlam_6	KR126chlam6_00659	T4P_pilB	2.5e-146	T4P
IV_KR126_chlam_6	KR126chlam6_00901	T1SS_abc	4.2e-87	T1SS
IV_KR126_chlam_6	KR126chlam6_01100	T1SS_abc	4.5e-78	T1SS
IV_KR126_chlam_6	KR126chlam6_00660	T2SS_gspD	1.5e-46	T2SS
IV_KR126_chlam_6	KR126chlam6_00927	T2SS_gspD	2.5e-59	T2SS
IV_RIFCSPHIGHO2_GCA_001796155	A3F40_00735	Flg_sctQ_FLG	8.9e-21	Flagellum	T3SS
IV_RIFCSPHIGHO2_GCA_001796155	A3F40_03735	T3SS_sctU	2.1e-102	T3SS	T3SS
IV_RIFCSPHIGHO2_GCA_001796155	A3F40_03740	T3SS_sctV	1.3e-238	T3SS	T3SS
IV_RIFCSPHIGHO2_GCA_001796155	A3F40_01230	T2SS_gspD	6.6e-43	T2SS
IV_RIFCSPHIGHO2_GCA_001796155	A3F40_04050	T1SS_abc	2.3e-16	T1SS
IV_RIFCSPLOWO2_GCA_001796195	A2888_00415	Flg_sctN_FLG	1.1e-50	Flagellum	Out1
IV_RIFCSPLOWO2_GCA_001796195	A2888_00420	T3SS_sctN	2e-39	T3SS	Out1
IV_RIFCSPLOWO2_GCA_001796195	A2888_01440	T3SS_sctN	2.8e-196	T3SS	T3SS
IV_RIFCSPLOWO2_GCA_001796195	A2888_01340	T3SS_sctU	1.4e-102	T3SS	T3SS
IV_RIFCSPLOWO2_GCA_001796195	A2888_00690	T6SSi_tssH	9.9e-120	T6SSi
IV_RIFCSPLOWO2_GCA_001796195	A2888_01545	T2SS_gspF	1.9e-56	T2SS
IV_RIFCSPLOWO2_GCA_001796195	A2888_01550	T4P_pilB	3.8e-144	T4P
IV_SM23_GCA_001303765	AMS24_03365	Flg_sctN_FLG	6.4e-47	Flagellum	Out1
IV_SM23_GCA_001303765	AMS24_01035	T3SS_sctU	1.1e-104	T3SS	T3SS
IV_SM23_GCA_001303765	AMS24_01040	T3SS_sctV	2e-242	T3SS	T3SS
IV_SM23_GCA_001303765	AMS24_04585	T3SS_sctN	1.5e-25	T3SS	Out2
IV_SM23_GCA_001303765	AMS24_00145	T3SS_sctR	4.6e-74	T3SS	T3SS
IV_SM23_GCA_001303765	AMS24_00150	T3SS_sctS	1.7e-29	T3SS	T3SS
IV_SM23_GCA_001303765	AMS24_00155	T3SS_sctT	9e-51	T3SS	T3SS
IV_SM23_GCA_001303765	AMS24_00245	T3SS_sctQ	1.9e-16	T3SS	T3SS
IV_SM23_GCA_001303765	AMS24_00265	T3SS_sctN	4.3e-197	T3SS	T3SS
IV_SM23_GCA_001303765	AMS24_03360	T3SS_sctN	1.1e-37	T3SS	Out1
IV_SM23_GCA_001303765	AMS24_00575	T6SSi_tssH	1.1e-124	T6SSi
IV_SM23_GCA_001303765	AMS24_01475	T1SS_omf	4.2e-14	T1SS
IV_SM23_GCA_001303765	AMS24_02740	T1SS_abc	1.4e-83	T1SS
IV_SM23_GCA_001303765	AMS24_03485	T1SS_omf	5.8e-31	T1SS
IV_SM23_GCA_001303765	AMS24_02095	T4P_pilB	1.3e-153	T4P
IV_SM23_GCA_001303765	AMS24_02085	T2SS_gspG	3.5e-06	T2SS
IV_SM23_GCA_001303765	AMS24_05305	T2SS_gspD	1e-57	T2SS
Pa_Cabortus_GCA_000026025	CAB129	Flg_sctN_FLG	7e-26	Flagellum	Out2
Pa_Cabortus_GCA_000026025	CAB653	Flg_sctN_FLG	1.5e-49	Flagellum	Out1
Pa_Cabortus_GCA_000026025	CAB877	Flg_sctN_FLG	3.7e-124	Flagellum	Flg
Pa_Cabortus_GCA_000026025	CAB036	T3SS_sctN	4e-208	T3SS	T3SS
Pa_Cabortus_GCA_000026025	CAB039	T3SS_sctQ	3.7e-18	T3SS	T3SS
Pa_Cabortus_GCA_000026025	CAB041	T3SS_sctC	4e-201	T3SS
Pa_Cabortus_GCA_000026025	CAB414	T3SS_sctV	1.2e-98	T3SS	Flg
Pa_Cabortus_GCA_000026025	CAB445	T3SS_sctV	3.1e-237	T3SS	T3SS
Pa_Cabortus_GCA_000026025	CAB446	T3SS_sctU	1.2e-131	T3SS	T3SS
Pa_Cabortus_GCA_000026025	CAB654	T3SS_sctN	4.2e-36	T3SS	Out1
Pa_Cabortus_GCA_000026025	CAB904	T3SS_sctJ	1.6e-87	T3SS	T3SS
Pa_Cabortus_GCA_000026025	CAB907	T3SS_sctR	1.6e-84	T3SS	T3SS
Pa_Cabortus_GCA_000026025	CAB908	T3SS_sctS	8.4e-34	T3SS	T3SS
Pa_Cabortus_GCA_000026025	CAB909	T3SS_sctT	1.1e-81	T3SS	T3SS
Pa_Cabortus_GCA_000026025	CAB346	T6SSi_tssH	4.2e-127	T6SSi
Pa_Cabortus_GCA_000026025	CAB599	T6SSi_tssH	4.5e-238	T6SSi
Pa_Cabortus_GCA_000026025	CAB200	T5aSS_PF03797	1.2e-47	T5aSS
Pa_Cabortus_GCA_000026025	CAB201	T5aSS_PF03797	4.8e-34	T5aSS
Pa_Cabortus_GCA_000026025	CAB265	T5aSS_PF03797	2.4e-40	T5aSS
Pa_Cabortus_GCA_000026025	CAB266	T5aSS_PF03797	8.9e-36	T5aSS
Pa_Cabortus_GCA_000026025	CAB267	T5aSS_PF03797	1e-32	T5aSS
Pa_Cabortus_GCA_000026025	CAB268	T5aSS_PF03797	2.8e-43	T5aSS
Pa_Cabortus_GCA_000026025	CAB269	T5aSS_PF03797	7e-57	T5aSS
Pa_Cabortus_GCA_000026025	CAB277	T5aSS_PF03797	1.9e-46	T5aSS
Pa_Cabortus_GCA_000026025	CAB278	T5aSS_PF03797	4.9e-56	T5aSS
Pa_Cabortus_GCA_000026025	CAB281	T5aSS_PF03797	1.3e-71	T5aSS
Pa_Cabortus_GCA_000026025	CAB282	T5aSS_PF03797	4.7e-68	T5aSS
Pa_Cabortus_GCA_000026025	CAB283	T5aSS_PF03797	3.5e-57	T5aSS
Pa_Cabortus_GCA_000026025	CAB598	T5aSS_PF03797	1.3e-69	T5aSS
Pa_Cabortus_GCA_000026025	CAB776	T5aSS_PF03797	2.1e-46	T5aSS
Pa_Cabortus_GCA_000026025	CAB368	T1SS_abc	1.4e-67	T1SS
Pa_Cabortus_GCA_000026025	CAB914	T2SS_gspG	1.1e-09	T2SS
Pa_Cabortus_GCA_000026025	CAB915	T2SS_gspF	2.4e-70	T2SS
Pa_Cabortus_GCA_000026025	CAB916	T2SS_gspE	1.1e-145	T2SS
Pa_Cabortus_GCA_000026025	CAB917	T2SS_gspD	3.1e-42	T2SS
Pa_Cavium_GCA_000583875	M832_04570	Flg_sctN_FLG	1.3e-49	Flagellum	Out1
Pa_Cavium_GCA_000583875	M832_06880	Flg_sctN_FLG	5.6e-124	Flagellum	Flg
Pa_Cavium_GCA_000583875	M832_09320	Flg_sctN_FLG	7.6e-26	Flagellum	Out2
Pa_Cavium_GCA_000583875	M832_02710	T3SS_sctV	3.1e-238	T3SS	T3SS
Pa_Cavium_GCA_000583875	M832_02720	T3SS_sctU	1.5e-131	T3SS	T3SS
Pa_Cavium_GCA_000583875	M832_04580	T3SS_sctN	3.4e-36	T3SS	Out1
Pa_Cavium_GCA_000583875	M832_07170	T3SS_sctJ	2.7e-89	T3SS	T3SS
Pa_Cavium_GCA_000583875	M832_07200	T3SS_sctR	6e-84	T3SS	T3SS
Pa_Cavium_GCA_000583875	M832_07210	T3SS_sctS	1.3e-33	T3SS	T3SS
Pa_Cavium_GCA_000583875	M832_07220	T3SS_sctT	8.6e-83	T3SS	T3SS
Pa_Cavium_GCA_000583875	M832_08350	T3SS_sctN	4e-207	T3SS	T3SS
Pa_Cavium_GCA_000583875	M832_08380	T3SS_sctQ	1.6e-18	T3SS	T3SS
Pa_Cavium_GCA_000583875	M832_08400	T3SS_sctC	5.1e-200	T3SS
Pa_Cavium_GCA_000583875	M832_04040	T6SSi_tssH	7.9e-239	T6SSi
Pa_Cavium_GCA_000583875	M832_00360	T5aSS_PF03797	2.3e-45	T5aSS
Pa_Cavium_GCA_000583875	M832_00370	T5aSS_PF03797	1.6e-34	T5aSS
Pa_Cavium_GCA_000583875	M832_01030	T5aSS_PF03797	3.4e-32	T5aSS
Pa_Cavium_GCA_000583875	M832_01040	T5aSS_PF03797	3.9e-41	T5aSS
Pa_Cavium_GCA_000583875	M832_01050	T5aSS_PF03797	2.9e-53	T5aSS
Pa_Cavium_GCA_000583875	M832_01060	T5aSS_PF03797	1.5e-44	T5aSS
Pa_Cavium_GCA_000583875	M832_05740	T5aSS_PF03797	7.2e-50	T5aSS
Pa_Cavium_GCA_000583875	M832_07300	T4P_pilB	2.1e-144	T4P
Pa_Cavium_GCA_000583875	M832_07280	T2SS_gspG	5.7e-09	T2SS
Pa_Cavium_GCA_000583875	M832_07290	T2SS_gspF	1e-72	T2SS
Pa_Cavium_GCA_000583875	M832_07310	T2SS_gspD	1.3e-41	T2SS
Pa_Cavium_GCA_000583875	M832_01650	T6SSiii_tssH	4.7e-159	T6SSiii
Pa_Cgallinacea_GCA_000471025	M787_000280	Flg_sctN_FLG	1e-50	Flagellum	Out1
Pa_Cgallinacea_GCA_000471025	M787_001380	Flg_sctN_FLG	1.2e-125	Flagellum	Flg
Pa_Cgallinacea_GCA_000471025	M787_002590	Flg_sctN_FLG	6.5e-26	Flagellum	Out2
Pa_Cgallinacea_GCA_000471025	M787_000285	T3SS_sctN	9.1e-36	T3SS	Out1
Pa_Cgallinacea_GCA_000471025	M787_001515	T3SS_sctJ	2.1e-88	T3SS	T3SS
Pa_Cgallinacea_GCA_000471025	M787_001530	T3SS_sctR	3.6e-81	T3SS	T3SS
Pa_Cgallinacea_GCA_000471025	M787_001535	T3SS_sctS	6.5e-34	T3SS	T3SS
Pa_Cgallinacea_GCA_000471025	M787_001540	T3SS_sctT	7.3e-80	T3SS	T3SS
Pa_Cgallinacea_GCA_000471025	M787_002085	T3SS_sctN	5.5e-208	T3SS	T3SS
Pa_Cgallinacea_GCA_000471025	M787_002100	T3SS_sctQ	1.5e-19	T3SS	T3SS
Pa_Cgallinacea_GCA_000471025	M787_002110	T3SS_sctC	5.4e-199	T3SS
Pa_Cgallinacea_GCA_000471025	M787_003905	T3SS_sctV	2.1e-99	T3SS	Flg
Pa_Cgallinacea_GCA_000471025	M787_004055	T3SS_sctV	8.2e-239	T3SS	T3SS
Pa_Cgallinacea_GCA_000471025	M787_004060	T3SS_sctU	6.2e-132	T3SS	T3SS
Pa_Cgallinacea_GCA_000471025	M787_000010	T6SSi_tssH	3.4e-237	T6SSi
Pa_Cgallinacea_GCA_000471025	M787_001565	T2SS_gspG	1e-09	T2SS
Pa_Cgallinacea_GCA_000471025	M787_001570	T2SS_gspF	6.5e-69	T2SS
Pa_Cgallinacea_GCA_000471025	M787_001580	T2SS_gspD	1.9e-40	T2SS
Pa_Cgallinacea_GCA_000471025	M787_000850	T5aSS_PF03797	8.3e-46	T5aSS
Pa_Cgallinacea_GCA_000471025	M787_002955	T5aSS_PF03797	8.2e-48	T5aSS
Pa_Cgallinacea_GCA_000471025	M787_002960	T5aSS_PF03797	6.2e-34	T5aSS
Pa_Cgallinacea_GCA_000471025	M787_003265	T5aSS_PF03797	1.5e-28	T5aSS
Pa_Cgallinacea_GCA_000471025	M787_003275	T5aSS_PF03797	4.2e-43	T5aSS
Pa_Cgallinacea_GCA_000471025	M787_003280	T5aSS_PF03797	6.5e-54	T5aSS
Pa_Cgallinacea_GCA_000471025	M787_003285	T5aSS_PF03797	1.4e-45	T5aSS
Pa_Cgallinacea_GCA_000471025	M787_003730	T5aSS_PF03797	7.4e-68	T5aSS
Pa_Cgallinacea_GCA_000471025	M787_003690	T1SS_abc	1.1e-65	T1SS
Pa_Cgallinacea_GCA_000471025	M787_001575	T4P_pilB	1.8e-146	T4P
Pa_Cgallinacea_GCA_000471025	M787_003565	T6SSiii_tssH	8.9e-160	T6SSiii
Pa_Chlamydophila_GCA_000007605	CCA_00130	Flg_sctN_FLG	7.5e-26	Flagellum	Out2
Pa_Chlamydophila_GCA_000007605	CCA_00683	Flg_sctN_FLG	1.6e-48	Flagellum	Out1
Pa_Chlamydophila_GCA_000007605	CCA_00909	Flg_sctN_FLG	6.2e-123	Flagellum	Flg
Pa_Chlamydophila_GCA_000007605	CCA_00035	T3SS_sctN	1e-208	T3SS	T3SS
Pa_Chlamydophila_GCA_000007605	CCA_00038	T3SS_sctQ	1.8e-19	T3SS	T3SS
Pa_Chlamydophila_GCA_000007605	CCA_00040	T3SS_sctC	6.5e-201	T3SS
Pa_Chlamydophila_GCA_000007605	CCA_00428	T3SS_sctV	2e-102	T3SS	Flg
Pa_Chlamydophila_GCA_000007605	CCA_00459	T3SS_sctV	6.6e-237	T3SS	T3SS
Pa_Chlamydophila_GCA_000007605	CCA_00460	T3SS_sctU	2.7e-133	T3SS	T3SS
Pa_Chlamydophila_GCA_000007605	CCA_00684	T3SS_sctN	1.4e-36	T3SS	Out1
Pa_Chlamydophila_GCA_000007605	CCA_00935	T3SS_sctJ	4e-87	T3SS	T3SS
Pa_Chlamydophila_GCA_000007605	CCA_00938	T3SS_sctR	8.3e-85	T3SS	T3SS
Pa_Chlamydophila_GCA_000007605	CCA_00939	T3SS_sctS	1.6e-33	T3SS	T3SS
Pa_Chlamydophila_GCA_000007605	CCA_00940	T3SS_sctT	1e-81	T3SS	T3SS
Pa_Chlamydophila_GCA_000007605	CCA_00355	T6SSi_tssH	1.3e-126	T6SSi
Pa_Chlamydophila_GCA_000007605	CCA_00625	T6SSi_tssH	1.1e-237	T6SSi
Pa_Chlamydophila_GCA_000007605	CCA_00945	T2SS_gspG	2.8e-09	T2SS
Pa_Chlamydophila_GCA_000007605	CCA_00946	T2SS_gspF	1.7e-70	T2SS
Pa_Chlamydophila_GCA_000007605	CCA_00948	T2SS_gspD	1.1e-41	T2SS
Pa_Chlamydophila_GCA_000007605	CCA_00205	T5aSS_PF03797	1.9e-47	T5aSS
Pa_Chlamydophila_GCA_000007605	CCA_00206	T5aSS_PF03797	1.2e-37	T5aSS
Pa_Chlamydophila_GCA_000007605	CCA_00271	T5aSS_PF03797	5e-46	T5aSS
Pa_Chlamydophila_GCA_000007605	CCA_00272	T5aSS_PF03797	1.7e-40	T5aSS
Pa_Chlamydophila_GCA_000007605	CCA_00273	T5aSS_PF03797	1.2e-41	T5aSS
Pa_Chlamydophila_GCA_000007605	CCA_00274	T5aSS_PF03797	2.8e-39	T5aSS
Pa_Chlamydophila_GCA_000007605	CCA_00275	T5aSS_PF03797	2.5e-35	T5aSS
Pa_Chlamydophila_GCA_000007605	CCA_00277	T5aSS_PF03797	1.1e-43	T5aSS
Pa_Chlamydophila_GCA_000007605	CCA_00278	T5aSS_PF03797	9e-57	T5aSS
Pa_Chlamydophila_GCA_000007605	CCA_00279	T5aSS_PF03797	3.1e-59	T5aSS
Pa_Chlamydophila_GCA_000007605	CCA_00280	T5aSS_PF03797	3.3e-49	T5aSS
Pa_Chlamydophila_GCA_000007605	CCA_00281	T5aSS_PF03797	2.7e-57	T5aSS
Pa_Chlamydophila_GCA_000007605	CCA_00282	T5aSS_PF03797	2.3e-59	T5aSS
Pa_Chlamydophila_GCA_000007605	CCA_00283	T5aSS_PF03797	5.7e-69	T5aSS
Pa_Chlamydophila_GCA_000007605	CCA_00284	T5aSS_PF03797	2.3e-67	T5aSS
Pa_Chlamydophila_GCA_000007605	CCA_00624	T5aSS_PF03797	5.4e-69	T5aSS
Pa_Chlamydophila_GCA_000007605	CCA_00806	T5aSS_PF03797	5.4e-46	T5aSS
Pa_Chlamydophila_GCA_000007605	CCA_00381	T1SS_abc	5.2e-68	T1SS
Pa_Chlamydophila_GCA_000007605	CCA_00947	T4P_pilB	4.7e-146	T4P
Pa_Chlamydophila_GCA_000008745	CPn_1051	T4SS_T_virB3	0.00068	T4SS_typeT
Pa_Chlamydophila_GCA_000008745	CPn_0089	Flg_sctN_FLG	1.7e-47	Flagellum	Out1
Pa_Chlamydophila_GCA_000008745	CPn_0610	Flg_sctN_FLG	2.8e-25	Flagellum	Out2
Pa_Chlamydophila_GCA_000008745	CPn_0858	Flg_sctN_FLG	1.5e-121	Flagellum	Flg
Pa_Chlamydophila_GCA_000008745	CPn_0088	T3SS_sctN	2.4e-35	T3SS	Out1
Pa_Chlamydophila_GCA_000008745	CPn_0322	T3SS_sctU	5.1e-131	T3SS	T3SS
Pa_Chlamydophila_GCA_000008745	CPn_0323	T3SS_sctV	5.1e-236	T3SS	T3SS
Pa_Chlamydophila_GCA_000008745	CPn_0363	T3SS_sctV	2.9e-93	T3SS	Flg
Pa_Chlamydophila_GCA_000008745	CPn_0702	T3SS_sctC	9.5e-192	T3SS
Pa_Chlamydophila_GCA_000008745	CPn_0704	T3SS_sctQ	1.2e-16	T3SS	T3SS
Pa_Chlamydophila_GCA_000008745	CPn_0707	T3SS_sctN	4.8e-208	T3SS	T3SS
Pa_Chlamydophila_GCA_000008745	CPn_0823	T3SS_sctT	4.6e-76	T3SS	T3SS
Pa_Chlamydophila_GCA_000008745	CPn_0824	T3SS_sctS	1.4e-33	T3SS	T3SS
Pa_Chlamydophila_GCA_000008745	CPn_0825	T3SS_sctR	5.8e-84	T3SS	T3SS
Pa_Chlamydophila_GCA_000008745	CPn_0828	T3SS_sctJ	3.3e-86	T3SS	T3SS
Pa_Chlamydophila_GCA_000008745	CPn_0144	T6SSi_tssH	3.2e-239	T6SSi
Pa_Chlamydophila_GCA_000008745	CPn_0437	T6SSi_tssH	1.8e-127	T6SSi
Pa_Chlamydophila_GCA_000008745	CPn_0480	T4SS_G_tfc11	0.00077	T4SS_typeG
Pa_Chlamydophila_GCA_000008745	CPn_0815	T2SS_gspD	5e-43	T2SS
Pa_Chlamydophila_GCA_000008745	CPn_0817	T2SS_gspF	3e-70	T2SS
Pa_Chlamydophila_GCA_000008745	CPn_0818	T2SS_gspG	1.5e-08	T2SS
Pa_Chlamydophila_GCA_000008745	CPn_0005	T5aSS_PF03797	7.7e-52	T5aSS
Pa_Chlamydophila_GCA_000008745	CPn_0013	T5aSS_PF03797	2.4e-58	T5aSS
Pa_Chlamydophila_GCA_000008745	CPn_0444	T5aSS_PF03797	2.4e-58	T5aSS
Pa_Chlamydophila_GCA_000008745	CPn_0445	T5aSS_PF03797	2.3e-63	T5aSS
Pa_Chlamydophila_GCA_000008745	CPn_0446	T5aSS_PF03797	7.8e-61	T5aSS
Pa_Chlamydophila_GCA_000008745	CPn_0447	T5aSS_PF03797	4e-62	T5aSS
Pa_Chlamydophila_GCA_000008745	CPn_0451	T5aSS_PF03797	8.6e-56	T5aSS
Pa_Chlamydophila_GCA_000008745	CPn_0453	T5aSS_PF03797	4e-53	T5aSS
Pa_Chlamydophila_GCA_000008745	CPn_0454	T5aSS_PF03797	1.5e-47	T5aSS
Pa_Chlamydophila_GCA_000008745	CPn_0466	T5aSS_PF03797	1.4e-37	T5aSS
Pa_Chlamydophila_GCA_000008745	CPn_0467	T5aSS_PF03797	1e-45	T5aSS
Pa_Chlamydophila_GCA_000008745	CPn_0470	T5aSS_PF03797	1.2e-42	T5aSS
Pa_Chlamydophila_GCA_000008745	CPn_0471	T5aSS_PF03797	2.3e-44	T5aSS
Pa_Chlamydophila_GCA_000008745	CPn_0539	T5aSS_PF03797	3.8e-40	T5aSS
Pa_Chlamydophila_GCA_000008745	CPn_0540	T5aSS_PF03797	3.7e-47	T5aSS
Pa_Chlamydophila_GCA_000008745	CPn_0795	T5aSS_PF03797	4.4e-22	T5aSS
Pa_Chlamydophila_GCA_000008745	CPn_0796	T5aSS_PF03797	2.2e-34	T5aSS
Pa_Chlamydophila_GCA_000008745	CPn_0963	T5aSS_PF03797	1.4e-48	T5aSS
Pa_Chlamydophila_GCA_000008745	CPn_0413	T1SS_abc	9e-69	T1SS
Pa_Chlamydophila_GCA_000008745	CPn_0816	T4P_pilB	3.9e-144	T4P
Pa_Chlamydophila_GCA_000008745	CPn_0186	T4SS_I_traP	2.4e-06	T4SS_typeI
Pa_Chlamydophila_GCA_000204135	G5S_0184	Flg_sctN_FLG	2.8e-122	Flagellum	Flg
Pa_Chlamydophila_GCA_000204135	G5S_0439	Flg_sctN_FLG	7.1e-26	Flagellum	Out2
Pa_Chlamydophila_GCA_000204135	G5S_1058	Flg_sctN_FLG	5.7e-50	Flagellum	Out1
Pa_Chlamydophila_GCA_000204135	G5S_0211	T3SS_sctJ	3.4e-84	T3SS	T3SS
Pa_Chlamydophila_GCA_000204135	G5S_0214	T3SS_sctR	2.2e-83	T3SS	T3SS
Pa_Chlamydophila_GCA_000204135	G5S_0215	T3SS_sctT	6.7e-79	T3SS	T3SS
Pa_Chlamydophila_GCA_000204135	G5S_0335	T3SS_sctN	1.2e-207	T3SS	T3SS
Pa_Chlamydophila_GCA_000204135	G5S_0338	T3SS_sctQ	1.5e-17	T3SS	T3SS
Pa_Chlamydophila_GCA_000204135	G5S_0340	T3SS_sctC	1.9e-195	T3SS
Pa_Chlamydophila_GCA_000204135	G5S_0772	T3SS_sctV	7.2e-93	T3SS	Flg
Pa_Chlamydophila_GCA_000204135	G5S_0812	T3SS_sctV	4.3e-237	T3SS	T3SS
Pa_Chlamydophila_GCA_000204135	G5S_0813	T3SS_sctU	1.4e-129	T3SS	T3SS
Pa_Chlamydophila_GCA_000204135	G5S_1059	T3SS_sctN	1.6e-35	T3SS	Out1
Pa_Chlamydophila_GCA_000204135	G5S_0694	T6SSi_tssH	4.2e-125	T6SSi
Pa_Chlamydophila_GCA_000204135	G5S_1004	T6SSi_tssH	4.7e-241	T6SSi
Pa_Chlamydophila_GCA_000204135	G5S_0222	T2SS_gspG	2.5e-08	T2SS
Pa_Chlamydophila_GCA_000204135	G5S_0223	T2SS_gspF	2.5e-67	T2SS
Pa_Chlamydophila_GCA_000204135	G5S_0224	T2SS_gspE	4.5e-147	T2SS
Pa_Chlamydophila_GCA_000204135	G5S_0225	T2SS_gspD	7e-40	T2SS
Pa_Chlamydophila_GCA_000204135	G5S_0072	T5aSS_PF03797	3.2e-41	T5aSS
Pa_Chlamydophila_GCA_000204135	G5S_0526	T5aSS_PF03797	3e-34	T5aSS
Pa_Chlamydophila_GCA_000204135	G5S_0606	T5aSS_PF03797	2.6e-40	T5aSS
Pa_Chlamydophila_GCA_000204135	G5S_0607	T5aSS_PF03797	2.1e-31	T5aSS
Pa_Chlamydophila_GCA_000204135	G5S_0608	T5aSS_PF03797	2e-41	T5aSS
Pa_Chlamydophila_GCA_000204135	G5S_0609	T5aSS_PF03797	9.8e-51	T5aSS
Pa_Chlamydophila_GCA_000204135	G5S_0613	T5aSS_PF03797	1.3e-29	T5aSS
Pa_Chlamydophila_GCA_000204135	G5S_0616	T5aSS_PF03797	8.9e-34	T5aSS
Pa_Chlamydophila_GCA_000204135	G5S_0617	T5aSS_PF03797	8.3e-46	T5aSS
Pa_Chlamydophila_GCA_000204135	G5S_0619	T5aSS_PF03797	4.3e-58	T5aSS
Pa_Chlamydophila_GCA_000204135	G5S_0620	T5aSS_PF03797	3.1e-58	T5aSS
Pa_Chlamydophila_GCA_000204135	G5S_0622	T5aSS_PF03797	9.4e-49	T5aSS
Pa_Chlamydophila_GCA_000204135	G5S_0624	T5aSS_PF03797	3.5e-44	T5aSS
Pa_Chlamydophila_GCA_000204135	G5S_1090	T5aSS_PF03797	4e-56	T5aSS
Pa_Chlamydophila_GCA_000204135	G5S_0721	T1SS_abc	2e-64	T1SS
Pa_Cibidis_GCA_000454725	H359_0204	Flg_sctN_FLG	1.2e-25	Flagellum	Out2
Pa_Cibidis_GCA_000454725	H359_0766	Flg_sctN_FLG	4.6e-49	Flagellum	Out1
Pa_Cibidis_GCA_000454725	H359_1015	Flg_sctN_FLG	5.1e-120	Flagellum	Flg
Pa_Cibidis_GCA_000454725	H359_0102	T3SS_sctN	2.3e-206	T3SS	T3SS
Pa_Cibidis_GCA_000454725	H359_0105	T3SS_sctQ	5.7e-20	T3SS	T3SS
Pa_Cibidis_GCA_000454725	H359_0107	T3SS_sctC	4.7e-198	T3SS
Pa_Cibidis_GCA_000454725	H359_0520	T3SS_sctV	5.2e-237	T3SS	T3SS
Pa_Cibidis_GCA_000454725	H359_0521	T3SS_sctU	4.7e-134	T3SS	T3SS
Pa_Cibidis_GCA_000454725	H359_0767	T3SS_sctN	2.2e-36	T3SS	Out1
Pa_Cibidis_GCA_000454725	H359_1042	T3SS_sctJ	1.2e-83	T3SS	T3SS
Pa_Cibidis_GCA_000454725	H359_1045	T3SS_sctR	3.6e-84	T3SS	T3SS
Pa_Cibidis_GCA_000454725	H359_1046	T3SS_sctS	1.3e-33	T3SS	T3SS
Pa_Cibidis_GCA_000454725	H359_1047	T3SS_sctT	3.2e-80	T3SS	T3SS
Pa_Cibidis_GCA_000454725	H359_0682	T6SSi_tssH	1e-240	T6SSi
Pa_Cibidis_GCA_000454725	H359_1052	T2SS_gspG	1.1e-08	T2SS
Pa_Cibidis_GCA_000454725	H359_1053	T2SS_gspF	8e-69	T2SS
Pa_Cibidis_GCA_000454725	H359_1055	T2SS_gspD	1.1e-42	T2SS
Pa_Cibidis_GCA_000454725	H359_0284	T5aSS_PF03797	2.3e-39	T5aSS
Pa_Cibidis_GCA_000454725	H359_0285	T5aSS_PF03797	5.1e-34	T5aSS
Pa_Cibidis_GCA_000454725	H359_0355	T5aSS_PF03797	1.1e-36	T5aSS
Pa_Cibidis_GCA_000454725	H359_0356	T5aSS_PF03797	3.4e-24	T5aSS
Pa_Cibidis_GCA_000454725	H359_0359	T5aSS_PF03797	8.6e-07	T5aSS
Pa_Cibidis_GCA_000454725	H359_0360	T5aSS_PF03797	1.7e-25	T5aSS
Pa_Cibidis_GCA_000454725	H359_0362	T5aSS_PF03797	4.1e-39	T5aSS
Pa_Cibidis_GCA_000454725	H359_0363	T5aSS_PF03797	5e-55	T5aSS
Pa_Cibidis_GCA_000454725	H359_0364	T5aSS_PF03797	1.7e-36	T5aSS
Pa_Cibidis_GCA_000454725	H359_0365	T5aSS_PF03797	2.8e-43	T5aSS
Pa_Cibidis_GCA_000454725	H359_0366	T5aSS_PF03797	6.3e-49	T5aSS
Pa_Cibidis_GCA_000454725	H359_0367	T5aSS_PF03797	5.6e-45	T5aSS
Pa_Cibidis_GCA_000454725	H359_0368	T5aSS_PF03797	8.6e-52	T5aSS
Pa_Cibidis_GCA_000454725	H359_0370	T5aSS_PF03797	1.8e-57	T5aSS
Pa_Cibidis_GCA_000454725	H359_0371	T5aSS_PF03797	7.8e-58	T5aSS
Pa_Cibidis_GCA_000454725	H359_0372	T5aSS_PF03797	2.1e-58	T5aSS
Pa_Cibidis_GCA_000454725	H359_0374	T5aSS_PF03797	1.8e-60	T5aSS
Pa_Cibidis_GCA_000454725	H359_0375	T5aSS_PF03797	1.6e-50	T5aSS
Pa_Cibidis_GCA_000454725	H359_0753	T5aSS_PF03797	3.5e-58	T5aSS
Pa_Cibidis_GCA_000454725	H359_0899	T5aSS_PF03797	3.4e-47	T5aSS
Pa_Cibidis_GCA_000454725	H359_0733	T1SS_abc	3.6e-67	T1SS
Pa_Cibidis_GCA_000454725	H359_1054	T4P_pilB	4.2e-143	T4P
Pa_Cibidis_GCA_000454725	H359_0439	T6SSiii_tssH	1.2e-160	T6SSiii
Pa_Cmuridarum_GCA_000006685	TC_0090	Flg_sctN_FLG	2.9e-118	Flagellum	Flg
Pa_Cmuridarum_GCA_000006685	TC_0581	Flg_sctN_FLG	5e-48	Flagellum	Out1
Pa_Cmuridarum_GCA_000006685	TC_0778	Flg_sctN_FLG	6.7e-26	Flagellum	Out2
Pa_Cmuridarum_GCA_000006685	TC_0040	T3SS_sctN	9.8e-211	T3SS	T3SS
Pa_Cmuridarum_GCA_000006685	TC_0043	T3SS_sctQ	1.8e-22	T3SS	T3SS
Pa_Cmuridarum_GCA_000006685	TC_0045	T3SS_sctC	3.9e-214	T3SS
Pa_Cmuridarum_GCA_000006685	TC_0330	T3SS_sctV	1.5e-133	T3SS	Flg
Pa_Cmuridarum_GCA_000006685	TC_0365	T3SS_sctV	4.2e-239	T3SS	T3SS
Pa_Cmuridarum_GCA_000006685	TC_0366	T3SS_sctU	1.4e-138	T3SS	T3SS
Pa_Cmuridarum_GCA_000006685	TC_0582	T3SS_sctN	4.1e-36	T3SS	Out1
Pa_Cmuridarum_GCA_000006685	TC_0848	T3SS_sctJ	2.8e-92	T3SS	T3SS
Pa_Cmuridarum_GCA_000006685	TC_0851	T3SS_sctR	2.9e-85	T3SS	T3SS
Pa_Cmuridarum_GCA_000006685	TC_0852	T3SS_sctS	2.2e-34	T3SS	T3SS
Pa_Cmuridarum_GCA_000006685	TC_0853	T3SS_sctT	8e-88	T3SS	T3SS
Pa_Cmuridarum_GCA_000006685	TC_0389	T6SSi_tssH	7.8e-240	T6SSi
Pa_Cmuridarum_GCA_000006685	TC_0559	T6SSi_tssH	7.8e-126	T6SSi
Pa_Cmuridarum_GCA_000006685	TC_0197	T5aSS_PF03797	4.9e-38	T5aSS
Pa_Cmuridarum_GCA_000006685	TC_0261	T5aSS_PF03797	1.9e-30	T5aSS
Pa_Cmuridarum_GCA_000006685	TC_0262	T5aSS_PF03797	2.9e-31	T5aSS
Pa_Cmuridarum_GCA_000006685	TC_0263	T5aSS_PF03797	5.6e-50	T5aSS
Pa_Cmuridarum_GCA_000006685	TC_0264	T5aSS_PF03797	5.6e-39	T5aSS
Pa_Cmuridarum_GCA_000006685	TC_0267	T5aSS_PF03797	9.5e-32	T5aSS
Pa_Cmuridarum_GCA_000006685	TC_0693	T5aSS_PF03797	4.9e-23	T5aSS
Pa_Cmuridarum_GCA_000006685	TC_0694	T5aSS_PF03797	2e-48	T5aSS
Pa_Cmuridarum_GCA_000006685	TC_0695	T5aSS_PF03797	1.1e-43	T5aSS
Pa_Cmuridarum_GCA_000006685	TC_0535	T1SS_abc	1.7e-61	T1SS
Pa_Cmuridarum_GCA_000006685	TC_0860	T4P_pilB	1.1e-144	T4P
Pa_Cmuridarum_GCA_000006685	TC_0858	T2SS_gspG	1.1e-08	T2SS
Pa_Cmuridarum_GCA_000006685	TC_0859	T2SS_gspF	9.3e-65	T2SS
Pa_Cmuridarum_GCA_000006685	TC_0861	T2SS_gspD	4.3e-44	T2SS
Pa_Cpsittaci_GCA_000204255	G5O_0150	Flg_sctN_FLG	7.6e-26	Flagellum	Out2
Pa_Cpsittaci_GCA_000204255	G5O_0718	Flg_sctN_FLG	5.9e-50	Flagellum	Out1
Pa_Cpsittaci_GCA_000204255	G5O_0956	Flg_sctN_FLG	1.2e-123	Flagellum	Flg
Pa_Cpsittaci_GCA_000204255	G5O_0045	T3SS_sctN	3.6e-208	T3SS	T3SS
Pa_Cpsittaci_GCA_000204255	G5O_0048	T3SS_sctQ	2.9e-18	T3SS	T3SS
Pa_Cpsittaci_GCA_000204255	G5O_0050	T3SS_sctC	4.2e-201	T3SS
Pa_Cpsittaci_GCA_000204255	G5O_0463	T3SS_sctV	4.3e-100	T3SS	Flg
Pa_Cpsittaci_GCA_000204255	G5O_0495	T3SS_sctV	2.1e-237	T3SS	T3SS
Pa_Cpsittaci_GCA_000204255	G5O_0496	T3SS_sctU	1.6e-133	T3SS	T3SS
Pa_Cpsittaci_GCA_000204255	G5O_0719	T3SS_sctN	3.4e-36	T3SS	Out1
Pa_Cpsittaci_GCA_000204255	G5O_0984	T3SS_sctJ	1.4e-87	T3SS	T3SS
Pa_Cpsittaci_GCA_000204255	G5O_0987	T3SS_sctR	1.7e-84	T3SS	T3SS
Pa_Cpsittaci_GCA_000204255	G5O_0988	T3SS_sctS	9.1e-34	T3SS	T3SS
Pa_Cpsittaci_GCA_000204255	G5O_0989	T3SS_sctT	3.2e-82	T3SS	T3SS
Pa_Cpsittaci_GCA_000204255	G5O_0386	T6SSi_tssH	7.3e-127	T6SSi
Pa_Cpsittaci_GCA_000204255	G5O_0662	T6SSi_tssH	2.9e-238	T6SSi
Pa_Cpsittaci_GCA_000204255	G5O_0994	T2SS_gspG	3.3e-09	T2SS
Pa_Cpsittaci_GCA_000204255	G5O_0995	T2SS_gspF	9.7e-71	T2SS
Pa_Cpsittaci_GCA_000204255	G5O_0996	T2SS_gspE	4.6e-146	T2SS
Pa_Cpsittaci_GCA_000204255	G5O_0997	T2SS_gspD	2e-41	T2SS
Pa_Cpsittaci_GCA_000204255	G5O_0235	T5aSS_PF03797	1e-45	T5aSS
Pa_Cpsittaci_GCA_000204255	G5O_0236	T5aSS_PF03797	1.3e-37	T5aSS
Pa_Cpsittaci_GCA_000204255	G5O_0302	T5aSS_PF03797	2.9e-40	T5aSS
Pa_Cpsittaci_GCA_000204255	G5O_0303	T5aSS_PF03797	2.3e-37	T5aSS
Pa_Cpsittaci_GCA_000204255	G5O_0304	T5aSS_PF03797	8.2e-30	T5aSS
Pa_Cpsittaci_GCA_000204255	G5O_0305	T5aSS_PF03797	1.4e-44	T5aSS
Pa_Cpsittaci_GCA_000204255	G5O_0307	T5aSS_PF03797	8.4e-57	T5aSS
Pa_Cpsittaci_GCA_000204255	G5O_0309	T5aSS_PF03797	6.6e-58	T5aSS
Pa_Cpsittaci_GCA_000204255	G5O_0312	T5aSS_PF03797	1.1e-49	T5aSS
Pa_Cpsittaci_GCA_000204255	G5O_0313	T5aSS_PF03797	6.8e-56	T5aSS
Pa_Cpsittaci_GCA_000204255	G5O_0314	T5aSS_PF03797	2.1e-71	T5aSS
Pa_Cpsittaci_GCA_000204255	G5O_0315	T5aSS_PF03797	3.1e-68	T5aSS
Pa_Cpsittaci_GCA_000204255	G5O_0316	T5aSS_PF03797	1.1e-68	T5aSS
Pa_Cpsittaci_GCA_000204255	G5O_0320	T5aSS_PF03797	2.9e-68	T5aSS
Pa_Cpsittaci_GCA_000204255	G5O_0660	T5aSS_PF03797	3e-67	T5aSS
Pa_Cpsittaci_GCA_000204255	G5O_0661	T5aSS_PF03797	4.5e-71	T5aSS
Pa_Cpsittaci_GCA_000204255	G5O_0845	T5aSS_PF03797	6.9e-46	T5aSS
Pa_Cpsittaci_GCA_000204255	G5O_0409	T1SS_abc	6.7e-70	T1SS
Pa_Csp_GCA_001653975	Cs308_0238	Flg_sctN_FLG	3.8e-25	Flagellum	Out2
Pa_Csp_GCA_001653975	Cs308_0482	Flg_sctN_FLG	2e-120	Flagellum	Flg
Pa_Csp_GCA_001653975	Cs308_0703	Flg_sctN_FLG	2.2e-46	Flagellum	Out1
Pa_Csp_GCA_001653975	Cs308_0337	T3SS_sctC	2.2e-193	T3SS
Pa_Csp_GCA_001653975	Cs308_0339	T3SS_sctQ	8.2e-18	T3SS	T3SS
Pa_Csp_GCA_001653975	Cs308_0342	T3SS_sctN	7.4e-209	T3SS	T3SS
Pa_Csp_GCA_001653975	Cs308_0452	T3SS_sctT	2.9e-80	T3SS	T3SS
Pa_Csp_GCA_001653975	Cs308_0453	T3SS_sctS	2.7e-33	T3SS	T3SS
Pa_Csp_GCA_001653975	Cs308_0454	T3SS_sctR	4.2e-84	T3SS	T3SS
Pa_Csp_GCA_001653975	Cs308_0457	T3SS_sctJ	1.8e-83	T3SS	T3SS
Pa_Csp_GCA_001653975	Cs308_0702	T3SS_sctN	5.5e-37	T3SS	Out1
Pa_Csp_GCA_001653975	Cs308_0896	T3SS_sctU	4.7e-134	T3SS	T3SS
Pa_Csp_GCA_001653975	Cs308_0897	T3SS_sctV	5.5e-233	T3SS	T3SS
Pa_Csp_GCA_001653975	Cs308_0754	T6SSi_tssH	2.9e-239	T6SSi
Pa_Csp_GCA_001653975	Cs308_1000	T6SSi_tssH	5e-125	T6SSi
Pa_Csp_GCA_001653975	Cs308_0065	T5aSS_PF03797	7.3e-54	T5aSS
Pa_Csp_GCA_001653975	Cs308_0068	T5aSS_PF03797	1.5e-53	T5aSS
Pa_Csp_GCA_001653975	Cs308_0070	T5aSS_PF03797	1.2e-59	T5aSS
Pa_Csp_GCA_001653975	Cs308_0072	T5aSS_PF03797	2.6e-56	T5aSS
Pa_Csp_GCA_001653975	Cs308_0078	T5aSS_PF03797	9.6e-58	T5aSS
Pa_Csp_GCA_001653975	Cs308_0079	T5aSS_PF03797	2.7e-40	T5aSS
Pa_Csp_GCA_001653975	Cs308_0080	T5aSS_PF03797	2.4e-54	T5aSS
Pa_Csp_GCA_001653975	Cs308_0081	T5aSS_PF03797	2.2e-39	T5aSS
Pa_Csp_GCA_001653975	Cs308_0084	T5aSS_PF03797	6.6e-37	T5aSS
Pa_Csp_GCA_001653975	Cs308_0085	T5aSS_PF03797	2.2e-40	T5aSS
Pa_Csp_GCA_001653975	Cs308_0163	T5aSS_PF03797	7.8e-37	T5aSS
Pa_Csp_GCA_001653975	Cs308_0164	T5aSS_PF03797	4.3e-45	T5aSS
Pa_Csp_GCA_001653975	Cs308_0425	T5aSS_PF03797	1.8e-18	T5aSS
Pa_Csp_GCA_001653975	Cs308_0426	T5aSS_PF03797	3.5e-10	T5aSS
Pa_Csp_GCA_001653975	Cs308_0586	T5aSS_PF03797	1.9e-42	T5aSS
Pa_Csp_GCA_001653975	Cs308_0674	T5aSS_PF03797	4.2e-56	T5aSS
Pa_Csp_GCA_001653975	Cs308_0675	T5aSS_PF03797	3.2e-53	T5aSS
Pa_Csp_GCA_001653975	Cs308_0676	T5aSS_PF03797	2.2e-66	T5aSS
Pa_Csp_GCA_001653975	Cs308_0677	T5aSS_PF03797	1.1e-58	T5aSS
Pa_Csp_GCA_001653975	Cs308_0975	T1SS_abc	2.7e-66	T1SS
Pa_Csp_GCA_001653975	Cs308_0444	T2SS_gspD	1.2e-43	T2SS
Pa_Csp_GCA_001653975	Cs308_0445	T2SS_gspE	1.5e-146	T2SS
Pa_Csp_GCA_001653975	Cs308_0446	T2SS_gspF	2.5e-66	T2SS
Pa_Csp_GCA_001653975	Cs308_0447	T2SS_gspG	1.8e-07	T2SS
Pa_Csuis_GCA_000493885	Q499_0331	Flg_sctN_FLG	6.4e-48	Flagellum	Out1
Pa_Csuis_GCA_000493885	Q499_0524	Flg_sctN_FLG	1.3e-25	Flagellum	Out2
Pa_Csuis_GCA_000493885	Q499_0779	Flg_sctN_FLG	3.5e-117	Flagellum	Flg
Pa_Csuis_GCA_000493885	Q499_0069	T3SS_sctV	5.9e-131	T3SS	Flg
Pa_Csuis_GCA_000493885	Q499_0098	T3SS_sctV	7.5e-239	T3SS	T3SS
Pa_Csuis_GCA_000493885	Q499_0099	T3SS_sctU	6.1e-139	T3SS	T3SS
Pa_Csuis_GCA_000493885	Q499_0332	T3SS_sctN	6.9e-36	T3SS	Out1
Pa_Csuis_GCA_000493885	Q499_0596	T3SS_sctJ	4.3e-92	T3SS	T3SS
Pa_Csuis_GCA_000493885	Q499_0599	T3SS_sctR	2e-86	T3SS	T3SS
Pa_Csuis_GCA_000493885	Q499_0600	T3SS_sctS	1.4e-34	T3SS	T3SS
Pa_Csuis_GCA_000493885	Q499_0601	T3SS_sctT	9.5e-89	T3SS	T3SS
Pa_Csuis_GCA_000493885	Q499_0722	T3SS_sctN	7.8e-211	T3SS	T3SS
Pa_Csuis_GCA_000493885	Q499_0725	T3SS_sctQ	1.8e-23	T3SS	T3SS
Pa_Csuis_GCA_000493885	Q499_0727	T3SS_sctC	1.6e-237	T3SS
Pa_Csuis_GCA_000493885	Q499_0122	T6SSi_tssH	3.6e-240	T6SSi
Pa_Csuis_GCA_000493885	Q499_0309	T6SSi_tssH	6.6e-125	T6SSi
Pa_Csuis_GCA_000493885	Q499_0647	T4SS_MOBP1	3.6e-24	CONJ
Pa_Csuis_GCA_000493885	Q499_0435	T5aSS_PF03797	7.5e-22	T5aSS
Pa_Csuis_GCA_000493885	Q499_0436	T5aSS_PF03797	8e-49	T5aSS
Pa_Csuis_GCA_000493885	Q499_0437	T5aSS_PF03797	2.5e-44	T5aSS
Pa_Csuis_GCA_000493885	Q499_0886	T5aSS_PF03797	2.9e-39	T5aSS
Pa_Csuis_GCA_000493885	Q499_0952	T5aSS_PF03797	5.5e-32	T5aSS
Pa_Csuis_GCA_000493885	Q499_0953	T5aSS_PF03797	1.3e-33	T5aSS
Pa_Csuis_GCA_000493885	Q499_0954	T5aSS_PF03797	7e-49	T5aSS
Pa_Csuis_GCA_000493885	Q499_0956	T5aSS_PF03797	3.5e-37	T5aSS
Pa_Csuis_GCA_000493885	Q499_0959	T5aSS_PF03797	3.8e-32	T5aSS
Pa_Csuis_GCA_000493885	Q499_0286	T1SS_abc	4.2e-65	T1SS
Pa_Csuis_GCA_000493885	Q499_0606	T2SS_gspG	4.3e-08	T2SS
Pa_Csuis_GCA_000493885	Q499_0607	T2SS_gspF	3.2e-69	T2SS
Pa_Csuis_GCA_000493885	Q499_0608	T2SS_gspE	1.3e-144	T2SS
Pa_Csuis_GCA_000493885	Q499_0609	T2SS_gspD	6.6e-43	T2SS
Uncl_CG10_GCA_002773835	COT84_02425	Flg_sctN_FLG	1.6e-51	Flagellum	Out1
Uncl_CG10_GCA_002773835	COT84_04060	Flg_sctN_FLG	2.1e-67	Flagellum	Out1
Uncl_CG10_GCA_002773835	COT84_03030	Flg_sctQ_FLG	2.1e-18	Flagellum	T3SS
Uncl_CG10_GCA_002773835	COT84_07140	T3SS_sctT	1.7e-50	T3SS	T3SS
Uncl_CG10_GCA_002773835	COT84_07145	T3SS_sctS	1.1e-29	T3SS	T3SS
Uncl_CG10_GCA_002773835	COT84_07150	T3SS_sctR	3.7e-77	T3SS	T3SS
Uncl_CG10_GCA_002773835	COT84_07165	T3SS_sctJ	1.2e-63	T3SS	T3SS
Uncl_CG10_GCA_002773835	COT84_02420	T3SS_sctN	6.7e-36	T3SS	Out1
Uncl_CG10_GCA_002773835	COT84_04025	T3SS_sctN	1e-63	T3SS	Out1
Uncl_CG10_GCA_002773835	COT84_03015	T3SS_sctN	1.5e-195	T3SS	T3SS
Uncl_CG10_GCA_002773835	COT84_06185	T5bSS_translocator	2.5e-21	T5bSS
Uncl_CG10_GCA_002773835	COT84_03550	T6SSi_tssH	1.6e-237	T6SSi
Uncl_CG10_GCA_002773835	COT84_02185	T6SSi_tssH	6.7e-117	T6SSi
Uncl_CG10_GCA_002773835	COT84_06545	T1SS_abc	1.2e-82	T1SS
Uncl_CG10_GCA_002773835	COT84_04915	T1SS_omf	1.7e-12	T1SS
Uncl_CG10_GCA_002773835	COT84_03480	T1SS_omf	4.2e-54	T1SS
Uncl_CG10_GCA_002773835	COT84_01120	T1SS_abc	8.5e-80	T1SS
Uncl_CG10_GCA_002773835	COT84_00010	T2SS_gspD	1e-44	T2SS
Uncl_CG10_GCA_002773835	COT84_08685	T2SS_gspG	5.8e-05	T2SS
Uncl_CG10_GCA_002773835	COT84_08690	T2SS_gspF	2.1e-77	T2SS
Uncl_CG10_GCA_002773835	COT84_03040	T2SS_gspD	9.3e-58	T2SS
Uncl_K940_chlam_8	K940chlam8_00480	T5bSS_translocator	2.7e-12	T5bSS
Uncl_K940_chlam_8	K940chlam8_00157	T3SS_sctN	2.2e-195	T3SS	T3SS
Uncl_K940_chlam_8	K940chlam8_00227	T3SS_sctT	4.9e-47	T3SS	T3SS
Uncl_K940_chlam_8	K940chlam8_00228	T3SS_sctS	2.5e-30	T3SS	T3SS
Uncl_K940_chlam_8	K940chlam8_00229	T3SS_sctR	8.9e-77	T3SS	T3SS
Uncl_K940_chlam_8	K940chlam8_00232	T3SS_sctJ	6.5e-57	T3SS	T3SS
Uncl_K940_chlam_8	K940chlam8_00584	T3SS_sctN	1.5e-38	T3SS	Out1
Uncl_K940_chlam_8	K940chlam8_00622	T3SS_sctU	2.7e-103	T3SS	T3SS
Uncl_K940_chlam_8	K940chlam8_00623	T3SS_sctV	7e-231	T3SS	T3SS
Uncl_K940_chlam_8	K940chlam8_01033	T3SS_sctN	5.9e-23	T3SS	Out2
Uncl_K940_chlam_8	K940chlam8_01146	T4SS_MOBC	3.6e-06	CONJ
Uncl_K940_chlam_8	K940chlam8_00174	T5aSS_PF03797	9e-18	T5aSS
Uncl_K940_chlam_8	K940chlam8_00240	T5aSS_PF03797	1.6e-16	T5aSS
Uncl_K940_chlam_8	K940chlam8_00241	T5aSS_PF03797	5.6e-15	T5aSS
Uncl_K940_chlam_8	K940chlam8_00319	T5aSS_PF03797	4.9e-30	T5aSS
Uncl_K940_chlam_8	K940chlam8_00559	T5aSS_PF03797	5.3e-13	T5aSS
Uncl_K940_chlam_8	K940chlam8_00777	T5aSS_PF03797	6e-14	T5aSS
Uncl_K940_chlam_8	K940chlam8_00780	T5aSS_PF03797	4.7e-14	T5aSS
Uncl_K940_chlam_8	K940chlam8_00781	T5aSS_PF03797	2e-16	T5aSS
Uncl_K940_chlam_8	K940chlam8_00835	T5aSS_PF03797	1.8e-16	T5aSS
Uncl_K940_chlam_8	K940chlam8_00937	T5aSS_PF03797	0.00033	T5aSS
Uncl_K940_chlam_8	K940chlam8_00160	Flg_sctQ_FLG	9e-17	Flagellum	T3SS
Uncl_K940_chlam_8	K940chlam8_00583	Flg_sctN_FLG	1.5e-50	Flagellum	Out1
Uncl_K940_chlam_8	K940chlam8_01017	T4P_pilB	1.5e-145	T4P
Uncl_K940_chlam_8	K940chlam8_00075	T1SS_abc	4.7e-69	T1SS
Uncl_K940_chlam_8	K940chlam8_00196	T1SS_omf	2e-40	T1SS
Uncl_K940_chlam_8	K940chlam8_00523	T1SS_omf	3.3e-13	T1SS
Uncl_K940_chlam_8	K940chlam8_00863	T1SS_abc	2.4e-86	T1SS
Uncl_K940_chlam_8	K940chlam8_00865	T1SS_omf	3e-13	T1SS
Uncl_K940_chlam_8	K940chlam8_00866	T1SS_abc	1.1e-80	T1SS
Uncl_K940_chlam_8	K940chlam8_00162	T2SS_gspD	2.4e-54	T2SS
Uncl_K940_chlam_8	K940chlam8_01015	T2SS_gspG	2.3e-07	T2SS
Uncl_K940_chlam_8	K940chlam8_01016	T2SS_gspF	3.4e-58	T2SS
Uncl_RIFCSPHIGHO2_GCA_001794905	A3F09_01535	T3SS_sctN	9.3e-195	T3SS	T3SS
Uncl_RIFCSPHIGHO2_GCA_001794905	A3F09_01555	T3SS_sctQ	1.5e-14	T3SS	T3SS
Uncl_RIFCSPHIGHO2_GCA_001794905	A3F09_00060	T3SS_sctJ	2.3e-55	T3SS	T3SS
Uncl_RIFCSPHIGHO2_GCA_001794905	A3F09_00075	T3SS_sctR	1.1e-76	T3SS	T3SS
Uncl_RIFCSPHIGHO2_GCA_001794905	A3F09_00080	T3SS_sctS	1.2e-28	T3SS	T3SS
Uncl_RIFCSPHIGHO2_GCA_001794905	A3F09_00085	T3SS_sctT	7.3e-47	T3SS	T3SS
Uncl_RIFCSPHIGHO2_GCA_001794905	A3F09_04575	T3SS_sctN	6.3e-26	T3SS	Out2
Uncl_RIFCSPHIGHO2_GCA_001794905	A3F09_03110	T3SS_sctN	6.2e-38	T3SS	Out1
Uncl_RIFCSPHIGHO2_GCA_001794905	A3F09_04135	T3SS_sctU	1.3e-105	T3SS	T3SS
Uncl_RIFCSPHIGHO2_GCA_001794905	A3F09_02790	T3SS_sctC	3.5e-57	T3SS
Uncl_RIFCSPHIGHO2_GCA_001794905	A3F09_00010	T2SS_gspD	1.3e-41	T2SS
Uncl_RIFCSPHIGHO2_GCA_001794905	A3F09_02065	T2SS_gspF	3.2e-83	T2SS
Uncl_RIFCSPHIGHO2_GCA_001794905	A3F09_02335	T5aSS_PF03797	4.8e-22	T5aSS
Uncl_RIFCSPHIGHO2_GCA_001794905	A3F09_02830	T5aSS_PF03797	4.8e-21	T5aSS
Uncl_RIFCSPHIGHO2_GCA_001794905	A3F09_02970	T1SS_abc	6.3e-66	T1SS
Uncl_RIFCSPHIGHO2_GCA_001794905	A3F09_05840	T1SS_omf	2.6e-11	T1SS
Uncl_RIFCSPHIGHO2_GCA_001794905	A3F09_01765	T1SS_omf	4.1e-09	T1SS
Uncl_RIFCSPHIGHO2_GCA_001794905	A3F09_03275	T1SS_omf	1.5e-18	T1SS
Uncl_RIFCSPHIGHO2_GCA_001794905	A3F09_05680	T6SSiii_tssH	6.4e-161	T6SSiii
Uncl_SCGC_GCA_900093625	SCG7109_AE_00410	Tad_tadZ	1.6e-06	Tad
Uncl_SCGC_GCA_900093625	SCG7109_BB_00050	Flg_sctR_FLG	2.3e-68	Flagellum	Flg
Uncl_SCGC_GCA_900093625	SCG7109_BB_00060	Flg_sctS_FLG	1.5e-29	Flagellum	Flg
Uncl_SCGC_GCA_900093625	SCG7109_BB_00070	Flg_sctT_FLG	1.4e-49	Flagellum	Flg
Uncl_SCGC_GCA_900093625	SCG7109_AJ_00030	Flg_sctN_FLG	3.4e-46	Flagellum	Out1
Uncl_SCGC_GCA_900093625	SCG7109_AH_00310	Flg_flgB	1.3e-22	Flagellum
Uncl_SCGC_GCA_900093625	SCG7109_AH_00320	Flg_flgC	1.9e-31	Flagellum
Uncl_SCGC_GCA_900093625	SCG7109_AH_00330	Flg_fliE	1e-18	Flagellum
Uncl_SCGC_GCA_900093625	SCG7109_AG_00110	T3SS_sctV	1.1e-242	T3SS	T3SS
Uncl_SCGC_GCA_900093625	SCG7109_AG_00120	T3SS_sctU	2.8e-108	T3SS	T3SS
Uncl_SCGC_GCA_900093625	SCG7109_AL_00230	T3SS_sctN	1.1e-22	T3SS	Out2
Uncl_SCGC_GCA_900093625	SCG7109_AJ_00040	T3SS_sctN	6.7e-37	T3SS	Out1
Uncl_SCGC_GCA_900093625	SCG7109_AV_00050	T1SS_omf	2.1e-11	T1SS
Uncl_SCGC_GCA_900093625	SCG7109_AH_00400	T4P_pilM	2.5e-16	T4P
Uncl_SCGC_GCA_900093625	SCG7109_AA_00100	T6SSiii_tssH	3.6e-166	T6SSiii
Uncl_SCGC_GCA_900093645	AB751O23_AM_00100	T4SS_T_virB5	0.001	T4SS_typeT
Uncl_SCGC_GCA_900093645	AB751O23_AP_00010	Flg_sctV_FLG	6.4e-268	Flagellum	Flg
Uncl_SCGC_GCA_900093645	AB751O23_AV_00020	Flg_sctJ_FLG	7.4e-66	Flagellum	Flg
Uncl_SCGC_GCA_900093645	AB751O23_AG_00050	Flg_sctN_FLG	2e-24	Flagellum	Out2
Uncl_SCGC_GCA_900093645	AB751O23_AK_00110	Flg_sctQ_FLG	1.7e-09	Flagellum	Flg
Uncl_SCGC_GCA_900093645	AB751O23_AK_00120	Flg_sctQ_FLG	1.4e-27	Flagellum	Flg
Uncl_SCGC_GCA_900093645	AB751O23_BV_00020	T3SS_sctR	1.9e-77	T3SS	T3SS
Uncl_SCGC_GCA_900093645	AB751O23_BV_00030	T3SS_sctS	4.2e-30	T3SS	T3SS
Uncl_SCGC_GCA_900093645	AB751O23_BV_00040	T3SS_sctT	2e-54	T3SS	T3SS
Uncl_SCGC_GCA_900093645	AB751O23_AB_00420	T3SS_sctN	1.1e-48	T3SS	Out1
Uncl_SCGC_GCA_900093645	AB751O23_AB_00430	T3SS_sctN	3.9e-36	T3SS	Out1
Uncl_SCGC_GCA_900093645	AB751O23_AF_00200	T3SS_sctV	8.5e-244	T3SS	T3SS
Uncl_SCGC_GCA_900093645	AB751O23_AF_00210	T3SS_sctU	1.8e-104	T3SS	T3SS
Uncl_SCGC_GCA_900093645	AB751O23_BN_00050	T6SSi_tssH	1.7e-119	T6SSi
Uncl_SCGC_GCA_900093645	AB751O23_AF_00090	T6SSi_tssH	2.9e-250	T6SSi
Uncl_SCGC_GCA_900093645	AB751O23_AA_00230	T1SS_omf	1.4e-09	T1SS
Uncl_SCGC_GCA_900093645	AB751O23_BJ_00030	T4P_pilC	1.7e-40	T4P
Uncl_Similichlamydia_epinephelii	GCCT14_05351	T4SS_T_virB5	0.00051	T4SS_typeT
Uncl_Similichlamydia_epinephelii	GCCT14_04040	Flg_sctQ_FLG	3.2e-08	Flagellum	T3SS
Uncl_Similichlamydia_epinephelii	GCCT14_00110	T3SS_sctT	3.8e-49	T3SS	T3SS
Uncl_Similichlamydia_epinephelii	GCCT14_00120	T3SS_sctS	1.8e-24	T3SS	T3SS
Uncl_Similichlamydia_epinephelii	GCCT14_00130	T3SS_sctR	2e-71	T3SS	T3SS
Uncl_Similichlamydia_epinephelii	GCCT14_00160	T3SS_sctJ	6.9e-51	T3SS	T3SS
Uncl_Similichlamydia_epinephelii	GCCT14_03420	T3SS_sctN	6.4e-25	T3SS	Out2
Uncl_Similichlamydia_epinephelii	GCCT14_04090	T3SS_sctN	7.8e-188	T3SS	T3SS
Uncl_Similichlamydia_epinephelii	GCCT14_05830	T3SS_sctN	3.1e-25	T3SS	Out2
Uncl_Similichlamydia_epinephelii	GCCT14_06180	T3SS_sctV	8.2e-237	T3SS	T3SS
Uncl_Similichlamydia_epinephelii	GCCT14_06190	T3SS_sctU	9.3e-98	T3SS	T3SS
Uncl_Similichlamydia_epinephelii	GCCT14_08890	T3SS_sctN	3.5e-36	T3SS	Out1
Uncl_Similichlamydia_epinephelii	GCCT14_09160	T3SS_sctN	8.3e-36	T3SS	Out1
Uncl_Similichlamydia_epinephelii	GCCT14_09821	T3SS_sctN	9.6e-31	T3SS	Out1
Uncl_Similichlamydia_epinephelii	GCCT14_07060	T4P_pilB	6e-143	T4P
Uncl_Similichlamydia_epinephelii	GCCT14_09320	T4P_pilQ	4.2e-26	T4P
Uncl_Similichlamydia_epinephelii	GCCT14_00520	T2SS_gspE	5.2e-146	T2SS
Uncl_Similichlamydia_epinephelii	GCCT14_00530	T2SS_gspD	2.6e-35	T2SS
Uncl_Similichlamydia_epinephelii	GCCT14_00550	T2SS_gspF	2.1e-75	T2SS
Uncl_Similichlamydia_epinephelii	GCCT14_00560	T2SS_gspG	7.4e-05	T2SS
Uncl_Similichlamydia_epinephelii	GCCT14_07070	T2SS_gspD	1.3e-30	T2SS
Uncl_Similichlamydia_epinephelii	GCCT14_04770	T6SSiii_tssH	4.3e-103	T6SSiii
Uncl_Similichlamydia_epinephelii	GCCT14_08570	T6SSiii_tssH	2e-137	T6SSiii
Uncl_Waddliaceae_GCA_002709385	CMO81_02640	Flg_flgC	2.4e-05	Flagellum
Uncl_Waddliaceae_GCA_002709385	CMO81_02665	Flg_sctQ_FLG	9.2e-08	Flagellum	Flg
Uncl_Waddliaceae_GCA_002709385	CMO81_02670	Flg_sctQ_FLG	5.6e-28	Flagellum	Flg
Uncl_Waddliaceae_GCA_002709385	CMO81_02760	Flg_sctT_FLG	1.5e-46	Flagellum	Flg
Uncl_Waddliaceae_GCA_002709385	CMO81_02765	Flg_sctS_FLG	1.3e-27	Flagellum	Flg
Uncl_Waddliaceae_GCA_002709385	CMO81_02770	Flg_sctR_FLG	1.4e-68	Flagellum	Flg
Uncl_Waddliaceae_GCA_002709385	CMO81_03000	Flg_sctN_FLG	3e-48	Flagellum	Out1
Uncl_Waddliaceae_GCA_002709385	CMO81_04620	Flg_flgB	3e-08	Flagellum
Uncl_Waddliaceae_GCA_002709385	CMO81_04650	Flg_flgC	8.7e-05	Flagellum
Uncl_Waddliaceae_GCA_002709385	CMO81_04855	Flg_fliE	1.8e-17	Flagellum
Uncl_Waddliaceae_GCA_002709385	CMO81_04860	Flg_flgC	4.7e-32	Flagellum
Uncl_Waddliaceae_GCA_002709385	CMO81_04865	Flg_flgB	3.3e-19	Flagellum
Uncl_Waddliaceae_GCA_002709385	CMO81_05240	Flg_sctQ_FLG	5.6e-08	Flagellum	Flg
Uncl_Waddliaceae_GCA_002709385	CMO81_05780	Flg_sctQ_FLG	4.2e-15	Flagellum	Flg
Uncl_Waddliaceae_GCA_002709385	CMO81_05845	Flg_sctU_FLG	4.6e-109	Flagellum	Flg
Uncl_Waddliaceae_GCA_002709385	CMO81_05850	Flg_sctV_FLG	5.5e-271	Flagellum	Flg
Uncl_Waddliaceae_GCA_002709385	CMO81_10200	Flg_sctJ_FLG	3.2e-63	Flagellum	Flg
Uncl_Waddliaceae_GCA_002709385	CMO81_10215	Flg_sctN_FLG	2.8e-189	Flagellum	Flg
Uncl_Waddliaceae_GCA_002709385	CMO81_03005	T3SS_sctN	1.2e-39	T3SS	Out1
Uncl_Waddliaceae_GCA_002709385	CMO81_05360	T3SS_sctV	5.1e-244	T3SS	T3SS
Uncl_Waddliaceae_GCA_002709385	CMO81_05365	T3SS_sctU	7.2e-107	T3SS	T3SS
Uncl_Waddliaceae_GCA_002709385	CMO81_09010	T3SS_sctN	5.3e-26	T3SS	Out2
Uncl_Waddliaceae_GCA_002709385	CMO81_09905	T3SS_sctT	1.7e-48	T3SS	T3SS
Uncl_Waddliaceae_GCA_002709385	CMO81_09910	T3SS_sctS	1.6e-28	T3SS	T3SS
Uncl_Waddliaceae_GCA_002709385	CMO81_09915	T3SS_sctR	5.9e-74	T3SS	T3SS
Uncl_Waddliaceae_GCA_002709385	CMO81_09930	T3SS_sctJ	8.9e-59	T3SS	T3SS
Uncl_Waddliaceae_GCA_002709385	CMO81_12220	T3SS_sctN	9e-195	T3SS	T3SS
Uncl_Waddliaceae_GCA_002709385	CMO81_12245	T3SS_sctQ	4.6e-14	T3SS	T3SS
Uncl_Waddliaceae_GCA_002709385	CMO81_02455	T6SSi_tssH	1.3e-120	T6SSi
Uncl_Waddliaceae_GCA_002709385	CMO81_05940	T6SSi_tssH	2.1e-244	T6SSi
Uncl_Waddliaceae_GCA_002709385	CMO81_11825	T6SSi_evpJ	9.1e-20	T6SSi
Uncl_Waddliaceae_GCA_002709385	CMO81_04585	T2SS_gspG	0.00014	T2SS
Uncl_Waddliaceae_GCA_002709385	CMO81_04590	T2SS_gspF	2.4e-97	T2SS
Uncl_Waddliaceae_GCA_002709385	CMO81_04600	T2SS_gspD	2.8e-49	T2SS
Uncl_Waddliaceae_GCA_002709385	CMO81_12255	T2SS_gspD	3.1e-64	T2SS
Uncl_Waddliaceae_GCA_002709385	CMO81_00045	T4SS_F_traL	1.6e-18	T4SS_typeF
Uncl_Waddliaceae_GCA_002709385	CMO81_00050	T4SS_F_traE	3.9e-30	T4SS_typeF
Uncl_Waddliaceae_GCA_002709385	CMO81_00055	T4SS_F_traK	6.9e-15	T4SS_typeF
Uncl_Waddliaceae_GCA_002709385	CMO81_00060	T4SS_F_traB	9.5e-49	T4SS_typeF
Uncl_Waddliaceae_GCA_002709385	CMO81_00070	T4SS_F_traV	1.1e-09	T4SS_typeF
Uncl_Waddliaceae_GCA_002709385	CMO81_00085	T4SS_F_traW	5.4e-52	T4SS_typeF
Uncl_Waddliaceae_GCA_002709385	CMO81_00095	T4SS_F_traU	7e-104	T4SS_typeF
Uncl_Waddliaceae_GCA_002709385	CMO81_00100	T4SS_F_traN	6.7e-57	T4SS_typeF
Uncl_Waddliaceae_GCA_002709385	CMO81_00105	T4SS_F_traF	2.4e-45	T4SS_typeF
Uncl_Waddliaceae_GCA_002709385	CMO81_00110	T4SS_F_traH	2.9e-101	T4SS_typeF
Uncl_Waddliaceae_GCA_002709385	CMO81_00115	T4SS_F_traG	1e-93	T4SS_typeF
Uncl_Waddliaceae_GCA_002709385	CMO81_00075	T4SS_virb4	3.1e-122	CONJ
Uncl_Waddliaceae_GCA_002709385	CMO81_00130	T4SS_t4cp2	5.5e-42	CONJ
Uncl_Waddliaceae_GCA_002709385	CMO81_00310	T1SS_omf	1.9e-22	T1SS
Uncl_Waddliaceae_GCA_002709385	CMO81_00860	T1SS_omf	7.5e-32	T1SS
Uncl_Waddliaceae_GCA_002709385	CMO81_01940	T1SS_omf	2.9e-05	T1SS
Uncl_Waddliaceae_GCA_002709385	CMO81_04000	T1SS_abc	2e-78	T1SS
Uncl_Waddliaceae_GCA_002709385	CMO81_06285	T1SS_omf	1.1e-22	T1SS
Uncl_Waddliaceae_GCA_002709385	CMO81_09200	T1SS_mfp	0.00023	T1SS
Uncl_Waddliaceae_GCA_002709385	CMO81_10615	T1SS_abc	4.2e-81	T1SS
Uncl_Waddliaceae_GCA_002709385	CMO81_11950	T1SS_omf	5.8e-20	T1SS
Uncl_Waddliaceae_GCA_002709385	CMO81_11960	T1SS_abc	1.4e-70	T1SS
Uncl_Waddliaceae_GCA_002709385	CMO81_04595	T4P_pilB	9.1e-155	T4P
V_K1000_chlam_4	K1000chlam4_00073	T3SS_sctQ	9.2e-05	T3SS	Flg
V_K1000_chlam_4	K1000chlam4_00184	T3SS_sctC	2.2e-98	T3SS
V_K1000_chlam_4	K1000chlam4_00324	T3SS_sctN	8.8e-38	T3SS	Out1
V_K1000_chlam_4	K1000chlam4_00325	T3SS_sctN	3.5e-48	T3SS	Out1
V_K1000_chlam_4	K1000chlam4_00338	T5aSS_PF03797	7.7e-20	T5aSS
V_K1000_chlam_4	K1000chlam4_00072	Flg_sctQ_FLG	1.1e-17	Flagellum	T3SS
V_K1000_chlam_4	K1000chlam4_00403	Flg_sctR_FLG	7.5e-71	Flagellum	Flg
V_K1000_chlam_4	K1000chlam4_00273	T4P_pilAE	8.4e-05	T4P
V_K1000_chlam_4	K1000chlam4_00669	T1SS_mfp	1.1e-09	T1SS
V_K1000_chlam_4	K1000chlam4_00816	T1SS_omf	3.1e-20	T1SS
V_K940_chlam_9	K940chlam9_00450	Tad_tadZ	0.00028	Tad
V_K940_chlam_9	K940chlam9_00041	T3SS_sctN	5.9e-23	T3SS	Out2
V_K940_chlam_9	K940chlam9_00086	T3SS_sctC	6.6e-110	T3SS
V_K940_chlam_9	K940chlam9_00088	T3SS_sctQ	6e-18	T3SS	T3SS
V_K940_chlam_9	K940chlam9_00091	T3SS_sctN	7.6e-203	T3SS	T3SS
V_K940_chlam_9	K940chlam9_00192	T3SS_sctN	2.8e-33	T3SS	Out1
V_K940_chlam_9	K940chlam9_00688	T3SS_sctJ	7.6e-71	T3SS	T3SS
V_K940_chlam_9	K940chlam9_00691	T3SS_sctR	1.8e-75	T3SS	T3SS
V_K940_chlam_9	K940chlam9_00692	T3SS_sctS	1.6e-27	T3SS	T3SS
V_K940_chlam_9	K940chlam9_00693	T3SS_sctT	9.8e-51	T3SS	T3SS
V_K940_chlam_9	K940chlam9_01333	T3SS_sctV	9.1e-240	T3SS	T3SS
V_K940_chlam_9	K940chlam9_01334	T3SS_sctU	4.1e-114	T3SS	T3SS
V_K940_chlam_9	K940chlam9_01544	T4SS_MOBQ	1.8e-38	CONJ
V_K940_chlam_9	K940chlam9_01732	T4SS_t4cp2	6.6e-24	CONJ
V_K940_chlam_9	K940chlam9_01808	T4SS_MOBQ	3.4e-33	CONJ
V_K940_chlam_9	K940chlam9_00191	Flg_sctN_FLG	1.2e-49	Flagellum	Out1
V_K940_chlam_9	K940chlam9_00235	Flg_sctN_FLG	1.9e-170	Flagellum	Flg
V_K940_chlam_9	K940chlam9_00237	Flg_sctJ_FLG	1.3e-35	Flagellum	Flg
V_K940_chlam_9	K940chlam9_00364	Flg_sctT_FLG	1.3e-30	Flagellum	Flg
V_K940_chlam_9	K940chlam9_00365	Flg_sctS_FLG	5.4e-28	Flagellum	Flg
V_K940_chlam_9	K940chlam9_00394	Flg_sctV_FLG	4.3e-132	Flagellum	Flg
V_K940_chlam_9	K940chlam9_01064	Flg_sctR_FLG	3e-72	Flagellum	Flg
V_K940_chlam_9	K940chlam9_01360	Flg_sctQ_FLG	5e-07	Flagellum	Flg
V_K940_chlam_9	K940chlam9_01361	Flg_sctQ_FLG	1.6e-17	Flagellum	T3SS
V_K940_chlam_9	K940chlam9_00702	T4P_pilB	5e-156	T4P
V_K940_chlam_9	K940chlam9_00047	T1SS_omf	8.1e-14	T1SS
V_K940_chlam_9	K940chlam9_00185	T1SS_omf	1.2e-13	T1SS
V_K940_chlam_9	K940chlam9_00254	T1SS_abc	3e-74	T1SS
V_K940_chlam_9	K940chlam9_00354	T1SS_abc	2.6e-72	T1SS
V_K940_chlam_9	K940chlam9_00473	T1SS_omf	4.3e-06	T1SS
V_K940_chlam_9	K940chlam9_00729	T1SS_omf	4.4e-40	T1SS
V_K940_chlam_9	K940chlam9_00881	T1SS_abc	3.1e-86	T1SS
V_K940_chlam_9	K940chlam9_00882	T1SS_mfp	6.1e-06	T1SS
V_K940_chlam_9	K940chlam9_00883	T1SS_omf	2.9e-11	T1SS
V_K940_chlam_9	K940chlam9_00884	T1SS_abc	3e-66	T1SS
V_K940_chlam_9	K940chlam9_01309	T1SS_omf	2e-20	T1SS
V_K940_chlam_9	K940chlam9_00701	T2SS_gspD	3.6e-43	T2SS
V_K940_chlam_9	K940chlam9_00703	T2SS_gspF	5.4e-94	T2SS
V_K940_chlam_9	K940chlam9_00704	T2SS_gspG	7.5e-06	T2SS
V_K940_chlam_9	K940chlam9_01380	T2SS_gspL	0.00096	T2SS
V_K940_chlam_9	K940chlam9_01832	T4SS_F_traG	9.8e-78	T4SS_typeF
V_K940_chlam_9	K940chlam9_00813	T6SSiii_tssH	6.4e-167	T6SSiii
V_KR126_chlam_2	KR126chlam2_00672	T3SS_sctN	3.4e-201	T3SS	T3SS
V_KR126_chlam_2	KR126chlam2_00678	T3SS_sctQ	3.7e-20	T3SS	T3SS
V_KR126_chlam_2	KR126chlam2_00680	T3SS_sctC	4e-96	T3SS
V_KR126_chlam_2	KR126chlam2_00727	T3SS_sctT	2.5e-55	T3SS	T3SS
V_KR126_chlam_2	KR126chlam2_00728	T3SS_sctS	4.8e-29	T3SS	T3SS
V_KR126_chlam_2	KR126chlam2_00729	T3SS_sctR	9.5e-77	T3SS	T3SS
V_KR126_chlam_2	KR126chlam2_00732	T3SS_sctJ	3.7e-71	T3SS	T3SS
V_KR126_chlam_2	KR126chlam2_00825	T3SS_sctU	3.4e-116	T3SS	T3SS
V_KR126_chlam_2	KR126chlam2_00826	T3SS_sctV	8.8e-233	T3SS	T3SS
V_KR126_chlam_2	KR126chlam2_00832	T3SS_sctN	6.9e-24	T3SS	Out2
V_KR126_chlam_2	KR126chlam2_00935	T3SS_sctQ	1.6e-16	T3SS	T3SS
V_KR126_chlam_2	KR126chlam2_01054	T3SS_sctN	5.7e-48	T3SS	Out1
V_KR126_chlam_2	KR126chlam2_01055	T3SS_sctN	1.7e-37	T3SS	Out1
V_KR126_chlam_2	KR126chlam2_00270	Flg_sctN_FLG	2.4e-188	Flagellum	Flg
V_KR126_chlam_2	KR126chlam2_00272	Flg_sctJ_FLG	3.1e-41	Flagellum	Flg
V_KR126_chlam_2	KR126chlam2_00311	Flg_fliE	1.2e-06	Flagellum
V_KR126_chlam_2	KR126chlam2_00810	Flg_sctV_FLG	2.3e-151	Flagellum	Flg
V_KR126_chlam_2	KR126chlam2_00811	Flg_sctU_FLG	2.6e-32	Flagellum	Flg
V_KR126_chlam_2	KR126chlam2_00936	Flg_sctQ_FLG	9e-07	Flagellum	Flg
V_KR126_chlam_2	KR126chlam2_01035	Flg_sctR_FLG	3.2e-71	Flagellum	Flg
V_KR126_chlam_2	KR126chlam2_01036	Flg_sctS_FLG	2.8e-28	Flagellum	Flg
V_KR126_chlam_2	KR126chlam2_01037	Flg_sctT_FLG	5.2e-41	Flagellum	Flg
V_KR126_chlam_2	KR126chlam2_00490	T4P_pilAE	7.3e-05	T4P
V_KR126_chlam_2	KR126chlam2_00493	T4P_pilB	1.6e-154	T4P
V_KR126_chlam_2	KR126chlam2_00224	T1SS_omf	6.5e-24	T1SS
V_KR126_chlam_2	KR126chlam2_00449	T1SS_abc	8.1e-82	T1SS
V_KR126_chlam_2	KR126chlam2_00523	T1SS_omf	1.5e-05	T1SS
V_KR126_chlam_2	KR126chlam2_00524	T1SS_mfp	6.1e-07	T1SS
V_KR126_chlam_2	KR126chlam2_00525	T1SS_abc	3.7e-86	T1SS
V_KR126_chlam_2	KR126chlam2_00526	T1SS_abc	2.6e-70	T1SS
V_KR126_chlam_2	KR126chlam2_00492	T2SS_gspF	1.8e-98	T2SS
V_KR126_chlam_2	KR126chlam2_00494	T2SS_gspD	1.6e-42	T2SS

### Sheet: tab5_selected_gene_annotations
assembly	genome_name	nucleotide_ID	locus_tag	protein_ID	prokka_annotation	LCA_taxon	LCA_evalue	gene_length	hit_accession	hit_phylum	hit_Domain	hit_length	hit_description	align_length	hit_covhsp	hit_perc_identity	hit_evalue	hit_bitscore	exclude_chlam_accession	exclude_chlam_phylum	exclude_chlam_Domain	exclude_chlam_length	exclude_chlam_description	align_length	exclude_chlam_covhsp	exclude_chlam_perc_identity	exclude_chlam_evalue	exclude_chlam_bitscore	eggnog_NOG_gene_name	eggnog_NOG_KEGG_KOs	eggnog_NOG_taxonomic_scope	eggnog_NOG	eggnog_NOG_category	eggnog_NOG_description	eggnog_BACT_gene_name	eggnog_BACT_KEGG_KOs	eggnog_BACT_taxonomic_scope	eggnog_BACT	eggnog_BACT_category	eggnog_BACT_description	GhostKOALA	IPR_domains	IPR_descriptions	PFAM_domains	PFAM_descriptions	pathways
Selected genes conserved across Chlamydiae
Chlamydial biphasic lifecycle/Host-association features
Nucleotide transporters (NTT)
-	K1000_chlam_1	K1000chlam1_10	K1000chlam1_00230	K1000chlam1_00230	ADP,ATP carrier protein 1	Bacteria	6.7e-21	61	OGN61817.1	bacteria	Bacteria	524	OGN61817.1 AAA family ATPase [Chlamydiae bacterium RIFCSPHIGHO2_12_FULL_27_8]	61	100.0	85.2	6.7e-21	108.6	PCI93793.1	bacteria	Bacteria	541	PCI93793.1 AAA family ATPase [Candidatus Aerophobetes bacterium]	61	100.0	77.0	4.1e-18	99.4	TLCA	K03301	bactNOG[38]	COG3202	C	carrier protein	TLCA	K03301	bactNOG[38]	05E7T	C	carrier protein	K03301	IPR004667	ADP/ATP carrier protein	PF03219	TLC ATP/ADP transporter	-
-	K1000_chlam_1	K1000chlam1_19	K1000chlam1_00368	K1000chlam1_00368	hypothetical protein	PVC group	8.5e-91	422	PIS00828.1	bacteria	Bacteria	422	PIS00828.1 hypothetical protein COT84_05095 [Chlamydiae bacterium CG10_big_fil_rev_8_21_14_0_10_35_9]	408	96.7	43.9	8.5e-91	343.6	OHE75675.1	verrucomicrobia	Bacteria	423	OHE75675.1 hypothetical protein A3F67_10300 [Verrucomicrobia bacterium RIFCSPHIGHO2_12_FULL_41_10]	408	96.7	44.9	4.2e-90	341.3	-	K03301	bactNOG[38]	COG3202	C	carrier protein	-	K03301	bactNOG[38]	05S9P	C	Major Facilitator superfamily	K03301	IPR004667; IPR036259	ADP/ATP carrier protein; MFS transporter superfamily	PF03219	TLC ATP/ADP transporter	-
-	K1000_chlam_1	K1000chlam1_175	K1000chlam1_01520	K1000chlam1_01520	ADP,ATP carrier protein 1	Bacteria	2.2e-132	464	PIS02622.1	bacteria	Bacteria	504	PIS02622.1 AAA family ATPase [Chlamydiae bacterium CG10_big_fil_rev_8_21_14_0_10_42_34]	424	91.2	57.1	2.2e-132	481.9	PCI92694.1	bacteria	Bacteria	523	PCI92694.1 AAA family ATPase [Candidatus Aerophobetes bacterium]	448	95.7	50.0	6.2e-119	437.2	TLCA-C	K03301	bactNOG[38]	COG3202	C	carrier protein	TLCA-C	K03301	bactNOG[38]	07FXV	C	TLC ATP/ADP transporter	K03301	IPR004667; IPR036259	ADP/ATP carrier protein; MFS transporter superfamily	PF03219	TLC ATP/ADP transporter	-
-	K1000_chlam_1	K1000chlam1_180	K1000chlam1_01536	K1000chlam1_01536	hypothetical protein	Chlamydiae bacterium RIFCSPHIGHO2_12_FULL_27_8	7.0e-58	183	OGN61945.1	bacteria	Bacteria	390	OGN61945.1 hypothetical protein A3F40_01495, partial [Chlamydiae bacterium RIFCSPHIGHO2_12_FULL_27_8]	165	90.2	66.7	7.0e-58	233.0	PCI92694.1	bacteria	Bacteria	523	PCI92694.1 AAA family ATPase [Candidatus Aerophobetes bacterium]	166	90.7	51.2	9.3e-34	152.9	TLCA-C	K03301	bactNOG[38]	COG3202	C	carrier protein	TLCA-C	K03301	bactNOG[38]	07FXV	C	TLC ATP/ADP transporter	K03301	IPR004667	ADP/ATP carrier protein	PF03219	TLC ATP/ADP transporter	-
-	K1000_chlam_1	K1000chlam1_195	K1000chlam1_01587	K1000chlam1_01587	ADP,ATP carrier protein 1	Chlamydiae	1.5e-34	116	PIS02622.1	bacteria	Bacteria	504	PIS02622.1 AAA family ATPase [Chlamydiae bacterium CG10_big_fil_rev_8_21_14_0_10_42_34]	107	92.2	71.0	1.5e-34	154.8	PCI92694.1	bacteria	Bacteria	523	PCI92694.1 AAA family ATPase [Candidatus Aerophobetes bacterium]	107	92.2	61.7	6.7e-30	139.4	TLCA-C	K03301	bactNOG[38]	COG3202	C	carrier protein	TLCA-C	K03301	bactNOG[38]	07FXV	C	TLC ATP/ADP transporter	K03301	IPR004667	ADP/ATP carrier protein	PF03219	TLC ATP/ADP transporter	-
-	K1000_chlam_1	K1000chlam1_227	K1000chlam1_01665	K1000chlam1_01665	ADP,ATP carrier protein 1	unclassified Chlamydiae	3.6e-93	374	KPK33565.1	bacteria	Bacteria	497	KPK33565.1 hypothetical protein AMS24_00810 [Chlamydiae bacterium SM23_39]	373	99.7	50.4	3.6e-93	351.3	PCI92694.1	bacteria	Bacteria	523	PCI92694.1 AAA family ATPase [Candidatus Aerophobetes bacterium]	373	98.9	40.5	3.3e-70	275.0	TLCA-C	K03301	bactNOG[38]	COG3202	C	carrier protein	TLCA-C	K03301	bactNOG[38]	07FXV	C	TLC ATP/ADP transporter	K03301	IPR036259; IPR004667	MFS transporter superfamily; ADP/ATP carrier protein	PF03219	TLC ATP/ADP transporter	-
-	K1000_chlam_2	K1000chlam2_11	K1000chlam2_00236	K1000chlam2_00236	ADP,ATP carrier protein 1	Chlamydiae	2.0e-95	425	WP_013943569.1	chlamydias	Bacteria	428	WP_013943569.1 hypothetical protein [Simkania negevensis]	426	98.6	45.3	2.0e-95	359.0	PCI91561.1	bacteria	Bacteria	427	PCI91561.1 hypothetical protein COB11_08300 [Candidatus Aerophobetes bacterium]	427	97.6	37.9	1.7e-75	292.7	-	K03301	bactNOG[38]	COG3202	C	carrier protein	-	K03301	bactNOG[38]	05S9P	C	Major Facilitator superfamily	-	IPR036259; IPR004667	MFS transporter superfamily; ADP/ATP carrier protein	PF03219	TLC ATP/ADP transporter	-
-	K1000_chlam_2	K1000chlam2_18	K1000chlam2_00354	K1000chlam2_00354	hypothetical protein	unclassified Chlamydiae	3.6e-94	318	OGN52440.1	bacteria	Bacteria	508	OGN52440.1 AAA family ATPase [Chlamydiae bacterium GWA2_50_15]	287	89.9	62.4	3.6e-94	354.4	PCI92694.1	bacteria	Bacteria	523	PCI92694.1 AAA family ATPase [Candidatus Aerophobetes bacterium]	281	87.1	53.7	1.5e-76	295.8	TLCA-C	K03301	bactNOG[38]	COG3202	C	carrier protein	TLCA-C	K03301	bactNOG[38]	07FXV	C	TLC ATP/ADP transporter	K03301	IPR004667; IPR036259	ADP/ATP carrier protein; MFS transporter superfamily	PF03219	TLC ATP/ADP transporter	-
-	K1000_chlam_2	K1000chlam2_35	K1000chlam2_00555	K1000chlam2_00555	ADP,ATP carrier protein 1	Bacteria	1.2e-69	216	PCI92694.1	bacteria	Bacteria	523	PCI92694.1 AAA family ATPase [Candidatus Aerophobetes bacterium]	195	90.3	65.1	1.2e-69	272.3	PCI92694.1	bacteria	Bacteria	523	PCI92694.1 AAA family ATPase [Candidatus Aerophobetes bacterium]	195	90.3	65.1	1.2e-69	272.3	TLCA-C	K03301	bactNOG[38]	COG3202	C	carrier protein	TLCA-C	K03301	bactNOG[38]	07FXV	C	TLC ATP/ADP transporter	K03301	IPR004667	ADP/ATP carrier protein	PF03219	TLC ATP/ADP transporter	-
-	K1000_chlam_2	K1000chlam2_36	K1000chlam2_00578	K1000chlam2_00578	ADP,ATP carrier protein 1	Bacteria	2.9e-189	525	PIS01019.1	bacteria	Bacteria	527	PIS01019.1 AAA family ATPase [Chlamydiae bacterium CG10_big_fil_rev_8_21_14_0_10_35_9]	525	100.0	64.8	2.9e-189	671.0	PCI93793.1	bacteria	Bacteria	541	PCI93793.1 AAA family ATPase [Candidatus Aerophobetes bacterium]	521	99.0	66.0	1.5e-185	658.7	TLCA	K03301	bactNOG[38]	COG3202	C	carrier protein	TLCA	K03301	bactNOG[38]	05E7T	C	carrier protein	K03301	IPR004667	ADP/ATP carrier protein	PF03219	TLC ATP/ADP transporter	-
-	K1000_chlam_2	K1000chlam2_70	K1000chlam2_00938	K1000chlam2_00938	ADP,ATP carrier protein 1	Chlamydiae	4.8e-117	501	WP_068467427.1	chlamydias	Bacteria	521	WP_068467427.1 AAA family ATPase [Parachlamydia sp. C2]	492	97.4	43.1	4.8e-117	431.0	PCI92694.1	bacteria	Bacteria	523	PCI92694.1 AAA family ATPase [Candidatus Aerophobetes bacterium]	500	98.6	39.6	8.8e-103	383.6	-	K03301	bactNOG[38]	COG3202	C	carrier protein	TLCA-C	K03301	bactNOG[38]	07FXV	C	TLC ATP/ADP transporter	K03301	IPR036259; IPR004667	MFS transporter superfamily; ADP/ATP carrier protein	PF03219	TLC ATP/ADP transporter	-
-	K1000_chlam_3	K1000chlam3_5	K1000chlam3_00126	K1000chlam3_00126	ADP,ATP carrier protein 1	Estrella lausannensis	1.9e-70	468	WP_098038737.1	chlamydias	Bacteria	464	WP_098038737.1 hypothetical protein [Estrella lausannensis]	446	92.7	40.1	1.9e-70	276.2	PCI92694.1	bacteria	Bacteria	523	PCI92694.1 AAA family ATPase [Candidatus Aerophobetes bacterium]	493	98.9	30.8	1.6e-58	236.5	TLCA-C	K03301	bactNOG[38]	COG3202	C	carrier protein	TLCA-C	K03301	bactNOG[38]	07FXV	C	TLC ATP/ADP transporter	K03301	IPR004667; IPR036259	ADP/ATP carrier protein; MFS transporter superfamily	PF03219	TLC ATP/ADP transporter	-
-	K1000_chlam_3	K1000chlam3_5	K1000chlam3_00128	K1000chlam3_00128	hypothetical protein	Bacteria	5.9e-07	86	PJD96349.1	bacteria	Bacteria	517	PJD96349.1 AAA family ATPase [Parachlamydia sp.]	83	96.5	41.0	5.9e-07	62.8	CAE46505.1	chlamydias	Bacteria	470	CAE46505.1 nucleotide transport protein, partial [endosymbiont of Acanthamoeba sp. TUME1]	80	93.0	37.5	1.9e-05	57.8	-	-	-	-	-	-	-	-	-	-	-	-	-	IPR004667	ADP/ATP carrier protein	PF03219	TLC ATP/ADP transporter	-
-	K1000_chlam_3	K1000chlam3_15	K1000chlam3_00320	K1000chlam3_00320	ADP,ATP carrier protein 1	Bacteria	3.7e-120	515	CDZ79514.1	chlamydias	Bacteria	519	CDZ79514.1 ADP/ATP translocase 1 [Candidatus Rubidus massiliensis]	511	99.0	43.8	3.7e-120	441.4	PCI92694.1	bacteria	Bacteria	523	PCI92694.1 AAA family ATPase [Candidatus Aerophobetes bacterium]	503	97.1	41.7	1.1e-108	403.3	TLCA-C	K03301	bactNOG[38]	COG3202	C	carrier protein	TLCA-C	K03301	bactNOG[38]	07FXV	C	TLC ATP/ADP transporter	K03301	IPR036259; IPR004667	MFS transporter superfamily; ADP/ATP carrier protein	PF03219	TLC ATP/ADP transporter	-
-	K1000_chlam_3	K1000chlam3_41	K1000chlam3_00633	K1000chlam3_00633	ADP,ATP carrier protein 1	Bacteria	1.9e-188	528	OGN53275.1	bacteria	Bacteria	532	OGN53275.1 AAA family ATPase [Chlamydiae bacterium GWA2_50_15]	492	93.0	68.9	1.9e-188	668.3	PCI93793.1	bacteria	Bacteria	541	PCI93793.1 AAA family ATPase [Candidatus Aerophobetes bacterium]	499	94.3	66.5	2.6e-185	657.9	TLCA	K03301	bactNOG[38]	COG3202	C	carrier protein	TLCA	K03301	bactNOG[38]	05E7T	C	carrier protein	K03301	IPR004667	ADP/ATP carrier protein	PF03219	TLC ATP/ADP transporter	-
-	K1000_chlam_3	K1000chlam3_94	K1000chlam3_01075	K1000chlam3_01075	ADP,ATP carrier protein 1	Bacteria	1.1e-161	523	PIS02622.1	bacteria	Bacteria	504	PIS02622.1 AAA family ATPase [Chlamydiae bacterium CG10_big_fil_rev_8_21_14_0_10_42_34]	489	93.3	57.5	1.1e-161	579.3	PCI92694.1	bacteria	Bacteria	523	PCI92694.1 AAA family ATPase [Candidatus Aerophobetes bacterium]	496	94.1	56.2	2.2e-157	565.1	TLCA-C	K03301	bactNOG[38]	COG3202	C	carrier protein	TLCA-C	K03301	bactNOG[38]	07FXV	C	TLC ATP/ADP transporter	K03301	IPR036259; IPR004667	MFS transporter superfamily; ADP/ATP carrier protein	PF03219	TLC ATP/ADP transporter	-
-	K1000_chlam_4	K1000chlam4_64	K1000chlam4_00494	K1000chlam4_00494	ADP,ATP carrier protein 1	Bacteria	1.5e-153	526	WP_068467429.1	chlamydias	Bacteria	540	WP_068467429.1 AAA family ATPase [Parachlamydia sp. C2]	519	96.2	54.1	1.5e-153	552.4	PCI92694.1	bacteria	Bacteria	523	PCI92694.1 AAA family ATPase [Candidatus Aerophobetes bacterium]	498	93.7	52.2	1.7e-141	512.3	TLCA-C	K03301	bactNOG[38]	COG3202	C	carrier protein	TLCA-C	K03301	bactNOG[38]	07FXV	C	TLC ATP/ADP transporter	K03301	IPR036259; IPR004667	MFS transporter superfamily; ADP/ATP carrier protein	PF03219	TLC ATP/ADP transporter	-
-	K1060_chlam_1	K1060chlam1_1	K1060chlam1_00067	K1060chlam1_00067	ADP,ATP carrier protein 1	Bacteria	1.4e-141	544	OGN53275.1	bacteria	Bacteria	532	OGN53275.1 AAA family ATPase [Chlamydiae bacterium GWA2_50_15]	491	89.5	52.3	1.4e-141	512.7	PCI93793.1	bacteria	Bacteria	541	PCI93793.1 AAA family ATPase [Candidatus Aerophobetes bacterium]	508	91.5	51.2	1.5e-135	492.7	TLCA	K03301	bactNOG[38]	COG3202	C	carrier protein	TLCA	K03301	bactNOG[38]	05E7T	C	carrier protein	K03301	IPR004667; IPR036259	ADP/ATP carrier protein; MFS transporter superfamily	PF03219	TLC ATP/ADP transporter	-
-	K1060_chlam_1	K1060chlam1_13	K1060chlam1_00501	K1060chlam1_00501	ADP,ATP carrier protein 1	unclassified Chlamydiae	8.9e-132	490	OGN61945.1	bacteria	Bacteria	390	OGN61945.1 hypothetical protein A3F40_01495, partial [Chlamydiae bacterium RIFCSPHIGHO2_12_FULL_27_8]	380	77.3	63.2	8.9e-132	479.9	PCI92694.1	bacteria	Bacteria	523	PCI92694.1 AAA family ATPase [Candidatus Aerophobetes bacterium]	479	97.1	42.4	1.3e-95	359.8	TLCA-C	K03301	bactNOG[38]	COG3202	C	carrier protein	TLCA-C	K03301	bactNOG[38]	07FXV	C	TLC ATP/ADP transporter	K03301	IPR004667; IPR036259	ADP/ATP carrier protein; MFS transporter superfamily	PF03219	TLC ATP/ADP transporter	-
-	K1060_chlam_1	K1060chlam1_16	K1060chlam1_00571	K1060chlam1_00571	ADP,ATP carrier protein 1	Chlamydiae bacterium RIFCSPHIGHO2_12_FULL_27_8	2.9e-229	524	OGN61817.1	bacteria	Bacteria	524	OGN61817.1 AAA family ATPase [Chlamydiae bacterium RIFCSPHIGHO2_12_FULL_27_8]	515	98.1	78.4	2.9e-229	803.9	PCI93793.1	bacteria	Bacteria	541	PCI93793.1 AAA family ATPase [Candidatus Aerophobetes bacterium]	528	100.0	59.8	5.5e-172	613.6	TLCA	K03301	bactNOG[38]	COG3202	C	carrier protein	TLCA	K03301	bactNOG[38]	05E7T	C	carrier protein	K03301	IPR004667; IPR036259	ADP/ATP carrier protein; MFS transporter superfamily	PF03219	TLC ATP/ADP transporter	-
-	K1060_chlam_1	K1060chlam1_19	K1060chlam1_00633	K1060chlam1_00633	ADP,ATP carrier protein 1	unclassified Chlamydiae	1.5e-164	536	PIS02622.1	bacteria	Bacteria	504	PIS02622.1 AAA family ATPase [Chlamydiae bacterium CG10_big_fil_rev_8_21_14_0_10_42_34]	506	94.4	59.1	1.5e-164	589.0	PCI92694.1	bacteria	Bacteria	523	PCI92694.1 AAA family ATPase [Candidatus Aerophobetes bacterium]	493	91.0	53.1	3.4e-145	524.6	TLCA-C	K03301	bactNOG[38]	COG3202	C	carrier protein	TLCA-C	K03301	bactNOG[38]	07FXV	C	TLC ATP/ADP transporter	K03301	IPR036259; IPR004667	MFS transporter superfamily; ADP/ATP carrier protein	PF03219	TLC ATP/ADP transporter	-
-	K1060_chlam_1	K1060chlam1_66	K1060chlam1_01254	K1060chlam1_01254	hypothetical protein	PVC group	2.7e-97	420	PIS00828.1	bacteria	Bacteria	422	PIS00828.1 hypothetical protein COT84_05095 [Chlamydiae bacterium CG10_big_fil_rev_8_21_14_0_10_35_9]	409	97.4	46.9	2.7e-97	365.2	OHE75675.1	verrucomicrobia	Bacteria	423	OHE75675.1 hypothetical protein A3F67_10300 [Verrucomicrobia bacterium RIFCSPHIGHO2_12_FULL_41_10]	408	97.1	47.5	1.1e-93	353.2	-	K03301	bactNOG[38]	COG3202	C	carrier protein	-	K03301	bactNOG[38]	05S9P	C	Major Facilitator superfamily	K03301	IPR036259; IPR004667	MFS transporter superfamily; ADP/ATP carrier protein	PF03219	TLC ATP/ADP transporter	-
-	K1060_chlam_2	K1060chlam2_22	K1060chlam2_00644	K1060chlam2_00644	ADP,ATP carrier protein 1	Simkania negevensis	2.3e-194	524	WP_013944554.1	chlamydias	Bacteria	526	WP_013944554.1 ATPase AAA [Simkania negevensis]	513	97.9	67.8	2.3e-194	688.0	PCI76085.1	bacteria	Bacteria	522	PCI76085.1 AAA family ATPase [Candidatus Aerophobetes bacterium]	521	98.3	58.0	8.2e-168	599.7	TLCA-C	K03301	bactNOG[38]	COG3202	C	carrier protein	TLCA-C	K03301	bactNOG[38]	07FXV	C	TLC ATP/ADP transporter	K03301	IPR036259; IPR004667	MFS transporter superfamily; ADP/ATP carrier protein	PF03219	TLC ATP/ADP transporter	-
-	K1060_chlam_2	K1060chlam2_34	K1060chlam2_00859	K1060chlam2_00859	ADP,ATP carrier protein 1	Simkania negevensis	8.3e-205	521	WP_013943650.1	chlamydias	Bacteria	517	WP_013943650.1 ADP,ATP carrier protein 1 [Simkania negevensis]	510	97.9	71.4	8.3e-205	722.6	WP_051602115.1	CFB group bacteria	Bacteria	496	WP_051602115.1 hypothetical protein [Cardinium endosymbiont of Bemisia tabaci]	485	93.1	45.6	2.3e-122	448.7	TLCA-B	-	bactNOG[38]	COG3202	C	carrier protein	TLCA-B	-	bactNOG[38]	07G2X	C	ADP,ATP carrier protein 1	K03301	IPR004667	ADP/ATP carrier protein	PF03219	TLC ATP/ADP transporter	-
-	K1060_chlam_2	K1060chlam2_40	K1060chlam2_00939	K1060chlam2_00939	hypothetical protein	Simkania negevensis	2.8e-142	425	WP_013943569.1	chlamydias	Bacteria	428	WP_013943569.1 hypothetical protein [Simkania negevensis]	421	98.1	62.9	2.8e-142	514.6	PCI91561.1	bacteria	Bacteria	427	PCI91561.1 hypothetical protein COB11_08300 [Candidatus Aerophobetes bacterium]	420	97.2	42.9	8.0e-89	337.0	-	K03301	bactNOG[38]	COG3202	C	carrier protein	-	K03301	bactNOG[38]	05S9P	C	Major Facilitator superfamily	K03301	IPR036259; IPR004667; IPR010290	MFS transporter superfamily; ADP/ATP carrier protein; Transmembrane secretion effector	PF03219; PF05977	TLC ATP/ADP transporter; Transmembrane secretion effector	-
-	K1060_chlam_2	K1060chlam2_110	K1060chlam2_01476	K1060chlam2_01476	ADP,ATP carrier protein 1	Simkania negevensis	3.4e-238	522	WP_013942850.1	chlamydias	Bacteria	528	WP_013942850.1 ATPase AAA [Simkania negevensis]	527	100.0	80.6	3.4e-238	833.6	PCI93793.1	bacteria	Bacteria	541	PCI93793.1 AAA family ATPase [Candidatus Aerophobetes bacterium]	536	100.0	70.1	4.1e-212	746.9	TLCA	K03301	bactNOG[38]	COG3202	C	carrier protein	TLCA	K03301	bactNOG[38]	05E7T	C	carrier protein	K03301	IPR004667; IPR036259	ADP/ATP carrier protein; MFS transporter superfamily	PF03219	TLC ATP/ADP transporter	-
-	K1060_chlam_3	K1060chlam3_6	K1060chlam3_00106	K1060chlam3_00106	hypothetical protein	unclassified Chlamydiae	1.2e-133	495	OGN61945.1	bacteria	Bacteria	390	OGN61945.1 hypothetical protein A3F40_01495, partial [Chlamydiae bacterium RIFCSPHIGHO2_12_FULL_27_8]	380	76.6	65.5	1.2e-133	486.1	PCI92694.1	bacteria	Bacteria	523	PCI92694.1 AAA family ATPase [Candidatus Aerophobetes bacterium]	486	97.2	41.8	1.5e-94	356.3	TLCA-C	K03301	bactNOG[38]	COG3202	C	carrier protein	TLCA-C	K03301	bactNOG[38]	07FXV	C	TLC ATP/ADP transporter	K03301	IPR004667; IPR036259	ADP/ATP carrier protein; MFS transporter superfamily	PF03219	TLC ATP/ADP transporter	-
-	K1060_chlam_3	K1060chlam3_67	K1060chlam3_00677	K1060chlam3_00677	ADP,ATP carrier protein 1	Bacteria	3.7e-85	289	OGN53275.1	bacteria	Bacteria	532	OGN53275.1 AAA family ATPase [Chlamydiae bacterium GWA2_50_15]	288	99.0	54.9	3.7e-85	324.3	PCI93793.1	bacteria	Bacteria	541	PCI93793.1 AAA family ATPase [Candidatus Aerophobetes bacterium]	288	99.0	56.2	1.1e-81	312.8	TLCA	K03301	bactNOG[38]	COG3202	C	carrier protein	TLCA	K03301	bactNOG[38]	05E7T	C	carrier protein	K03301	IPR004667; IPR036259	ADP/ATP carrier protein; MFS transporter superfamily	PF03219	TLC ATP/ADP transporter	-
-	K1060_chlam_3	K1060chlam3_102	K1060chlam3_00849	K1060chlam3_00849	ADP,ATP carrier protein 1	Bacteria	3.8e-139	426	PIS02622.1	bacteria	Bacteria	504	PIS02622.1 AAA family ATPase [Chlamydiae bacterium CG10_big_fil_rev_8_21_14_0_10_42_34]	424	99.3	59.2	3.8e-139	504.2	PCI92694.1	bacteria	Bacteria	523	PCI92694.1 AAA family ATPase [Candidatus Aerophobetes bacterium]	422	98.1	53.6	2.2e-126	461.8	TLCA-C	K03301	bactNOG[38]	COG3202	C	carrier protein	TLCA-C	K03301	bactNOG[38]	07FXV	C	TLC ATP/ADP transporter	K03301	IPR004667; IPR036259	ADP/ATP carrier protein; MFS transporter superfamily	PF03219	TLC ATP/ADP transporter	-
-	K1060_chlam_3	K1060chlam3_139	K1060chlam3_00976	K1060chlam3_00976	ADP,ATP carrier protein 1	unclassified Chlamydiae	4.1e-39	176	KPK33303.1	bacteria	Bacteria	498	KPK33303.1 AAA family ATPase [Chlamydiae bacterium SM23_39]	143	81.2	62.9	4.1e-39	170.6	PCI92694.1	bacteria	Bacteria	523	PCI92694.1 AAA family ATPase [Candidatus Aerophobetes bacterium]	139	79.0	51.8	1.1e-28	136.0	TLCA-C	K03301	bactNOG[38]	COG3202	C	carrier protein	TLCA-C	K03301	bactNOG[38]	07FXV	C	TLC ATP/ADP transporter	K03301	IPR004667	ADP/ATP carrier protein	PF03219	TLC ATP/ADP transporter	-
-	K1060_chlam_4	K1060chlam4_4	K1060chlam4_00051	K1060chlam4_00051	hypothetical protein	PVC group	3.2e-98	419	PIS00828.1	bacteria	Bacteria	422	PIS00828.1 hypothetical protein COT84_05095 [Chlamydiae bacterium CG10_big_fil_rev_8_21_14_0_10_35_9]	410	97.6	48.3	3.2e-98	368.2	OHE75675.1	verrucomicrobia	Bacteria	423	OHE75675.1 hypothetical protein A3F67_10300 [Verrucomicrobia bacterium RIFCSPHIGHO2_12_FULL_41_10]	408	97.4	46.6	5.9e-92	347.4	-	K03301	bactNOG[38]	COG3202	C	carrier protein	-	K03301	bactNOG[38]	05S9P	C	Major Facilitator superfamily	K03301	IPR036259; IPR004667	MFS transporter superfamily; ADP/ATP carrier protein	PF03219	TLC ATP/ADP transporter	-
-	K1060_chlam_4	K1060chlam4_142	K1060chlam4_00813	K1060chlam4_00813	hypothetical protein	PVC group	3.6e-96	383	PIS00828.1	bacteria	Bacteria	422	PIS00828.1 hypothetical protein COT84_05095 [Chlamydiae bacterium CG10_big_fil_rev_8_21_14_0_10_35_9]	377	98.4	49.6	3.6e-96	361.3	OHE75675.1	verrucomicrobia	Bacteria	423	OHE75675.1 hypothetical protein A3F67_10300 [Verrucomicrobia bacterium RIFCSPHIGHO2_12_FULL_41_10]	376	98.2	48.1	2.1e-88	335.5	-	K03301	bactNOG[38]	COG3202	C	carrier protein	-	K03301	bactNOG[38]	05S9P	C	Major Facilitator superfamily	K03301	IPR036259; IPR004667	MFS transporter superfamily; ADP/ATP carrier protein	PF03219	TLC ATP/ADP transporter	-
-	K1060_chlam_4	K1060chlam4_440	K1060chlam4_01598	K1060chlam4_01598	hypothetical protein	Bacteria	1.9e-98	414	WP_044881792.1	chlamydias	Bacteria	517	WP_044881792.1 ATPase AAA [Neochlamydia sp. EPS4]	365	87.2	49.3	1.9e-98	369.0	CAE46505.1	chlamydias	Bacteria	470	CAE46505.1 nucleotide transport protein, partial [endosymbiont of Acanthamoeba sp. TUME1]	366	87.4	48.9	9.2e-98	366.7	TLCA	K03301	bactNOG[38]	COG3202	C	carrier protein	TLCA	K03301	bactNOG[38]	05E7T	C	carrier protein	K03301	IPR004667; IPR036259	ADP/ATP carrier protein; MFS transporter superfamily	PF03219	TLC ATP/ADP transporter	-
-	K1060_chlam_4	K1060chlam4_448	K1060chlam4_01612	K1060chlam4_01612	hypothetical protein	Chlamydiae	2.2e-52	263	WP_042239794.1	chlamydias	Bacteria	517	WP_042239794.1 ATPase AAA [Neochlamydia sp. S13]	211	80.2	48.3	2.2e-52	215.3	CAE46505.1	chlamydias	Bacteria	470	CAE46505.1 nucleotide transport protein, partial [endosymbiont of Acanthamoeba sp. TUME1]	212	80.6	47.6	3.7e-52	214.5	TLCA	K03301	bactNOG[38]	COG3202	C	carrier protein	TLCA	K03301	bactNOG[38]	05E7T	C	carrier protein	K03301	IPR004667	ADP/ATP carrier protein	PF03219	TLC ATP/ADP transporter	-
-	K1060_chlam_4	K1060chlam4_485	K1060chlam4_01682	K1060chlam4_01682	ADP,ATP carrier protein 1	Chlamydiae bacterium RIFCSPHIGHO2_12_FULL_27_8	2.5e-110	281	OGN61817.1	bacteria	Bacteria	524	OGN61817.1 AAA family ATPase [Chlamydiae bacterium RIFCSPHIGHO2_12_FULL_27_8]	271	96.4	74.9	2.5e-110	407.9	PCI93793.1	bacteria	Bacteria	541	PCI93793.1 AAA family ATPase [Candidatus Aerophobetes bacterium]	289	100.0	56.1	9.1e-81	309.7	TLCA	K03301	bactNOG[38]	COG3202	C	carrier protein	TLCA	K03301	bactNOG[38]	05E7T	C	carrier protein	K03301	IPR036259; IPR004667	MFS transporter superfamily; ADP/ATP carrier protein	PF03219	TLC ATP/ADP transporter	-
-	K1060_chlam_4	K1060chlam4_493	K1060chlam4_01696	K1060chlam4_01696	hypothetical protein	Chlamydiae bacterium RIFCSPHIGHO2_12_FULL_27_8	8.3e-37	130	OGN61945.1	bacteria	Bacteria	390	OGN61945.1 hypothetical protein A3F40_01495, partial [Chlamydiae bacterium RIFCSPHIGHO2_12_FULL_27_8]	111	85.4	74.8	8.3e-37	162.5	PCI92694.1	bacteria	Bacteria	523	PCI92694.1 AAA family ATPase [Candidatus Aerophobetes bacterium]	103	79.2	53.4	2.7e-19	104.4	-	K03301	bactNOG[38]	COG3202	C	carrier protein	TLCA-C	K03301	bactNOG[38]	07FXV	C	TLC ATP/ADP transporter	K03301	IPR004667	ADP/ATP carrier protein	PF03219	TLC ATP/ADP transporter	-
-	K1060_chlam_5	K1060chlam5_9	K1060chlam5_00514	K1060chlam5_00514	ADP,ATP carrier protein 1	Chlamydiae	5.2e-190	468	PIS02370.1	bacteria	Bacteria	468	PIS02370.1 hypothetical protein COT85_05070 [Chlamydiae bacterium CG10_big_fil_rev_8_21_14_0_10_42_34]	468	100.0	73.1	5.2e-190	673.3	OYZ38279.1	a-proteobacteria	Bacteria	462	OYZ38279.1 hypothetical protein B7Y25_01620 [Alphaproteobacteria bacterium 16-39-46]	461	98.5	68.1	7.3e-168	599.7	NTT_4	K03301	bactNOG[38]	COG3202	C	carrier protein	NTT_4	K03301	bactNOG[38]	05S9P	C	Major Facilitator superfamily	-	IPR004667; IPR036259	ADP/ATP carrier protein; MFS transporter superfamily	PF03219	TLC ATP/ADP transporter	-
-	K1060_chlam_5	K1060chlam5_13	K1060chlam5_00668	K1060chlam5_00668	ADP,ATP carrier protein 1	unclassified Chlamydiae	4.9e-141	508	KPK33565.1	bacteria	Bacteria	497	KPK33565.1 hypothetical protein AMS24_00810 [Chlamydiae bacterium SM23_39]	505	99.2	56.4	4.9e-141	510.8	PCI92694.1	bacteria	Bacteria	523	PCI92694.1 AAA family ATPase [Candidatus Aerophobetes bacterium]	496	97.0	41.3	1.9e-100	375.9	TLCA-C	K03301	bactNOG[38]	COG3202	C	carrier protein	TLCA-C	K03301	bactNOG[38]	07FXV	C	TLC ATP/ADP transporter	K03301	IPR004667	ADP/ATP carrier protein	PF03219	TLC ATP/ADP transporter	-
-	K1060_chlam_5	K1060chlam5_15	K1060chlam5_00745	K1060chlam5_00745	ADP,ATP carrier protein 1	Chlamydiae bacterium RIFCSPHIGHO2_12_FULL_27_8	2.1e-232	527	OGN61817.1	bacteria	Bacteria	524	OGN61817.1 AAA family ATPase [Chlamydiae bacterium RIFCSPHIGHO2_12_FULL_27_8]	520	98.7	77.9	2.1e-232	814.3	PCI93793.1	bacteria	Bacteria	541	PCI93793.1 AAA family ATPase [Candidatus Aerophobetes bacterium]	511	96.4	62.0	2.5e-172	614.8	TLCA	K03301	bactNOG[38]	COG3202	C	carrier protein	TLCA	K03301	bactNOG[38]	05E7T	C	carrier protein	K03301	IPR004667; IPR036259	ADP/ATP carrier protein; MFS transporter superfamily	PF03219	TLC ATP/ADP transporter	-
-	K1060_chlam_5	K1060chlam5_22	K1060chlam5_00935	K1060chlam5_00935	ADP,ATP carrier protein 1	Bacteria	1.6e-155	535	PIS02622.1	bacteria	Bacteria	504	PIS02622.1 AAA family ATPase [Chlamydiae bacterium CG10_big_fil_rev_8_21_14_0_10_42_34]	491	91.8	58.5	1.6e-155	558.9	PCI92694.1	bacteria	Bacteria	523	PCI92694.1 AAA family ATPase [Candidatus Aerophobetes bacterium]	510	94.8	52.2	4.2e-143	517.7	TLCA-C	K03301	bactNOG[38]	COG3202	C	carrier protein	TLCA-C	K03301	bactNOG[38]	07FXV	C	TLC ATP/ADP transporter	K03301	IPR004667; IPR036259	ADP/ATP carrier protein; MFS transporter superfamily	PF03219	TLC ATP/ADP transporter	-
-	K1060_chlam_5	K1060chlam5_41	K1060chlam5_01261	K1060chlam5_01261	hypothetical protein	Bacteria	1.9e-43	211	OHE75675.1	verrucomicrobia	Bacteria	423	OHE75675.1 hypothetical protein A3F67_10300 [Verrucomicrobia bacterium RIFCSPHIGHO2_12_FULL_41_10]	197	93.4	47.7	1.9e-43	185.3	OHE75675.1	verrucomicrobia	Bacteria	423	OHE75675.1 hypothetical protein A3F67_10300 [Verrucomicrobia bacterium RIFCSPHIGHO2_12_FULL_41_10]	197	93.4	47.7	1.9e-43	185.3	-	K03301	bactNOG[38]	COG3202	C	carrier protein	-	K03301	bactNOG[38]	05S9P	C	Major Facilitator superfamily	K03301	IPR004667; IPR036259	ADP/ATP carrier protein; MFS transporter superfamily	PF03219	TLC ATP/ADP transporter	-
-	K940_chlam_1	K940chlam1_3	K940chlam1_00078	K940chlam1_00078	hypothetical protein	PVC group	8.5e-91	422	PIS00828.1	bacteria	Bacteria	422	PIS00828.1 hypothetical protein COT84_05095 [Chlamydiae bacterium CG10_big_fil_rev_8_21_14_0_10_35_9]	408	96.7	43.9	8.5e-91	343.6	OHE75675.1	verrucomicrobia	Bacteria	423	OHE75675.1 hypothetical protein A3F67_10300 [Verrucomicrobia bacterium RIFCSPHIGHO2_12_FULL_41_10]	408	96.7	44.9	4.2e-90	341.3	-	K03301	bactNOG[38]	COG3202	C	carrier protein	-	K03301	bactNOG[38]	05S9P	C	Major Facilitator superfamily	K03301	IPR004667; IPR036259	ADP/ATP carrier protein; MFS transporter superfamily	PF03219	TLC ATP/ADP transporter	-
-	K940_chlam_1	K940chlam1_20	K940chlam1_00489	K940chlam1_00489	ADP,ATP carrier protein 1	unclassified Chlamydiae	5.5e-140	517	OGN61945.1	bacteria	Bacteria	390	OGN61945.1 hypothetical protein A3F40_01495, partial [Chlamydiae bacterium RIFCSPHIGHO2_12_FULL_27_8]	379	73.3	67.3	5.5e-140	507.3	PCI92694.1	bacteria	Bacteria	523	PCI92694.1 AAA family ATPase [Candidatus Aerophobetes bacterium]	500	96.1	43.6	7.0e-103	384.0	-	K03301	bactNOG[38]	COG3202	C	carrier protein	TLCA-C	K03301	bactNOG[38]	07FXV	C	TLC ATP/ADP transporter	K03301	IPR004667; IPR036259	ADP/ATP carrier protein; MFS transporter superfamily	PF03219	TLC ATP/ADP transporter	-
-	K940_chlam_1	K940chlam1_63	K940chlam1_00999	K940chlam1_00999	hypothetical protein	Chlamydiae bacterium SM23_39	7.6e-53	205	KPK33303.1	bacteria	Bacteria	498	KPK33303.1 AAA family ATPase [Chlamydiae bacterium SM23_39]	172	83.9	62.8	7.6e-53	216.5	PCI92694.1	bacteria	Bacteria	523	PCI92694.1 AAA family ATPase [Candidatus Aerophobetes bacterium]	185	90.2	50.8	8.8e-41	176.4	TLCA-C	K03301	bactNOG[38]	COG3202	C	carrier protein	TLCA-C	K03301	bactNOG[38]	07FXV	C	TLC ATP/ADP transporter	K03301	IPR004667	ADP/ATP carrier protein	PF03219	TLC ATP/ADP transporter	-
-	K940_chlam_1	K940chlam1_93	K940chlam1_01178	K940chlam1_01178	ADP,ATP carrier protein 1	Chlamydiae bacterium RIFCSPHIGHO2_12_FULL_27_8	9.3e-220	527	OGN61817.1	bacteria	Bacteria	524	OGN61817.1 AAA family ATPase [Chlamydiae bacterium RIFCSPHIGHO2_12_FULL_27_8]	516	97.9	75.2	9.3e-220	772.3	PCI93793.1	bacteria	Bacteria	541	PCI93793.1 AAA family ATPase [Candidatus Aerophobetes bacterium]	530	99.8	59.2	6.3e-168	600.1	TLCA	K03301	bactNOG[38]	COG3202	C	carrier protein	TLCA	K03301	bactNOG[38]	05E7T	C	carrier protein	K03301	IPR004667; IPR036259	ADP/ATP carrier protein; MFS transporter superfamily	PF03219	TLC ATP/ADP transporter	-
-	K940_chlam_2	K940chlam2_38	K940chlam2_00551	K940chlam2_00551	ADP,ATP carrier protein 1	Chlamydiae	3.8e-125	513	WP_006341708.1	chlamydias	Bacteria	518	WP_006341708.1 MFS transporter [Parachlamydia acanthamoebae]	492	95.3	46.7	3.8e-125	458.0	PCI92694.1	bacteria	Bacteria	523	PCI92694.1 AAA family ATPase [Candidatus Aerophobetes bacterium]	496	96.1	40.7	7.9e-107	397.1	-	K03301	bactNOG[38]	COG3202	C	carrier protein	TLCA-C	K03301	bactNOG[38]	07FXV	C	TLC ATP/ADP transporter	K03301	IPR004667; IPR036259	ADP/ATP carrier protein; MFS transporter superfamily	PF03219	TLC ATP/ADP transporter	-
-	K940_chlam_2	K940chlam2_118	K940chlam2_01156	K940chlam2_01156	hypothetical protein	Chlamydiae	1.4e-104	425	WP_013943569.1	chlamydias	Bacteria	428	WP_013943569.1 hypothetical protein [Simkania negevensis]	420	98.1	49.0	1.4e-104	389.4	PCI91561.1	bacteria	Bacteria	427	PCI91561.1 hypothetical protein COB11_08300 [Candidatus Aerophobetes bacterium]	414	96.2	39.4	5.4e-77	297.7	-	K03301	bactNOG[38]	COG3202	C	carrier protein	-	K03301	bactNOG[38]	05S9P	C	Major Facilitator superfamily	K03301	IPR036259; IPR004667	MFS transporter superfamily; ADP/ATP carrier protein	PF03219	TLC ATP/ADP transporter	-
-	K940_chlam_3	K940chlam3_91	K940chlam3_01150	K940chlam3_01150	ADP,ATP carrier protein 1	Parachlamydia	4.8e-136	514	PJD98326.1	bacteria	Bacteria	501	PJD98326.1 translocase [Parachlamydia sp.]	489	93.6	50.9	4.8e-136	494.2	PCI93793.1	bacteria	Bacteria	541	PCI93793.1 AAA family ATPase [Candidatus Aerophobetes bacterium]	486	92.0	43.6	1.2e-99	373.2	TLCA-B	-	bactNOG[38]	COG3202	C	carrier protein	TLCA-B	-	bactNOG[38]	07G2X	C	ADP,ATP carrier protein 1	K03301	IPR004667; IPR036259	ADP/ATP carrier protein; MFS transporter superfamily	PF03219	TLC ATP/ADP transporter	-
-	K940_chlam_3	K940chlam3_140	K940chlam3_01430	K940chlam3_01430	ADP,ATP carrier protein 1	Chlamydiae	1.5e-69	439	WP_013181688.1	chlamydias	Bacteria	463	WP_013181688.1 ADP/ATP translocase [Waddlia chondrophila]	447	97.9	37.8	1.5e-69	273.1	PCI92694.1	bacteria	Bacteria	523	PCI92694.1 AAA family ATPase [Candidatus Aerophobetes bacterium]	458	95.7	32.5	1.5e-58	236.5	TLCB	K03301	NOG[107]	COG3202	C	carrier protein	TLCA-C	K03301	bactNOG[38]	07FXV	C	TLC ATP/ADP transporter	K03301	IPR004667	ADP/ATP carrier protein	PF03219	TLC ATP/ADP transporter	-
-	K940_chlam_3	K940chlam3_146	K940chlam3_01456	K940chlam3_01456	ADP,ATP carrier protein 1	Chlamydiia	4.8e-168	523	WP_006341707.1	chlamydias	Bacteria	525	WP_006341707.1 ATPase AAA [Parachlamydia acanthamoebae]	496	94.3	59.9	4.8e-168	600.5	PCI92694.1	bacteria	Bacteria	523	PCI92694.1 AAA family ATPase [Candidatus Aerophobetes bacterium]	510	96.9	48.8	1.7e-136	495.7	TLCA-C	K03301	bactNOG[38]	COG3202	C	carrier protein	TLCA-C	K03301	bactNOG[38]	07FXV	C	TLC ATP/ADP transporter	K03301	IPR004667; IPR036259	ADP/ATP carrier protein; MFS transporter superfamily	PF03219	TLC ATP/ADP transporter	-
-	K940_chlam_3	K940chlam3_146	K940chlam3_01457	K940chlam3_01457	ADP,ATP carrier protein 1	Chlamydiia	4.4e-135	427	WP_042102375.1	chlamydias	Bacteria	518	WP_042102375.1 ATPase AAA [Parachlamydiaceae bacterium HS-T3]	422	98.6	56.2	4.4e-135	490.7	PCI92694.1	bacteria	Bacteria	523	PCI92694.1 AAA family ATPase [Candidatus Aerophobetes bacterium]	420	98.1	47.1	1.6e-105	392.5	-	K03301	bactNOG[38]	COG3202	C	carrier protein	-	K03301	bactNOG[38]	07GNU	C	TLC ATP/ADP transporter	K03301	IPR036259; IPR004667	MFS transporter superfamily; ADP/ATP carrier protein	PF03219	TLC ATP/ADP transporter	-
-	K940_chlam_3	K940chlam3_175	K940chlam3_01596	K940chlam3_01596	ADP,ATP carrier protein 1	Chlamydiae	1.2e-174	517	WP_042102387.1	chlamydias	Bacteria	512	WP_042102387.1 ATPase AAA [Parachlamydiaceae bacterium HS-T3]	512	99.0	62.5	1.2e-174	622.5	PCI93793.1	bacteria	Bacteria	541	PCI93793.1 AAA family ATPase [Candidatus Aerophobetes bacterium]	516	99.0	57.6	4.6e-155	557.4	TLCA	K03301	bactNOG[38]	COG3202	C	carrier protein	TLCA	K03301	bactNOG[38]	05E7T	C	carrier protein	K03301	IPR004667; IPR036259	ADP/ATP carrier protein; MFS transporter superfamily	PF03219	TLC ATP/ADP transporter	-
-	K940_chlam_4	K940chlam4_14	K940chlam4_00224	K940chlam4_00224	hypothetical protein	PVC group	1.8e-96	419	PIS00828.1	bacteria	Bacteria	422	PIS00828.1 hypothetical protein COT84_05095 [Chlamydiae bacterium CG10_big_fil_rev_8_21_14_0_10_35_9]	409	97.6	46.7	1.8e-96	362.5	OHE75675.1	verrucomicrobia	Bacteria	423	OHE75675.1 hypothetical protein A3F67_10300 [Verrucomicrobia bacterium RIFCSPHIGHO2_12_FULL_41_10]	408	97.4	46.6	5.9e-92	347.4	-	K03301	bactNOG[38]	COG3202	C	carrier protein	-	K03301	bactNOG[38]	05S9P	C	Major Facilitator superfamily	K03301	IPR004667; IPR036259	ADP/ATP carrier protein; MFS transporter superfamily	PF03219	TLC ATP/ADP transporter	-
-	K940_chlam_4	K940chlam4_26	K940chlam4_00393	K940chlam4_00393	ADP,ATP carrier protein 1	Bacteria	1.5e-161	536	PIS02622.1	bacteria	Bacteria	504	PIS02622.1 AAA family ATPase [Chlamydiae bacterium CG10_big_fil_rev_8_21_14_0_10_42_34]	508	94.6	57.9	1.5e-161	578.9	PCI92694.1	bacteria	Bacteria	523	PCI92694.1 AAA family ATPase [Candidatus Aerophobetes bacterium]	514	95.1	50.8	2.9e-144	521.5	TLCA-C	K03301	bactNOG[38]	COG3202	C	carrier protein	TLCA-C	K03301	bactNOG[38]	07FXV	C	TLC ATP/ADP transporter	K03301	IPR036259; IPR004667	MFS transporter superfamily; ADP/ATP carrier protein	PF03219	TLC ATP/ADP transporter	-
-	K940_chlam_4	K940chlam4_33	K940chlam4_00474	K940chlam4_00474	ADP,ATP carrier protein 1	Chlamydiae	8.3e-99	410	KPK33565.1	bacteria	Bacteria	497	KPK33565.1 hypothetical protein AMS24_00810 [Chlamydiae bacterium SM23_39]	409	99.8	49.6	8.3e-99	370.2	PCI92694.1	bacteria	Bacteria	523	PCI92694.1 AAA family ATPase [Candidatus Aerophobetes bacterium]	408	98.8	40.9	6.2e-78	300.8	TLCA-C	K03301	bactNOG[38]	COG3202	C	carrier protein	TLCA-C	K03301	bactNOG[38]	07FXV	C	TLC ATP/ADP transporter	K03301	IPR036259; IPR004667	MFS transporter superfamily; ADP/ATP carrier protein	PF03219	TLC ATP/ADP transporter	-
-	K940_chlam_4	K940chlam4_92	K940chlam4_00927	K940chlam4_00927	ADP,ATP carrier protein 1	Chlamydiae bacterium RIFCSPHIGHO2_12_FULL_27_8	5.8e-230	524	OGN61817.1	bacteria	Bacteria	524	OGN61817.1 AAA family ATPase [Chlamydiae bacterium RIFCSPHIGHO2_12_FULL_27_8]	515	98.1	78.4	5.8e-230	806.2	PCI93793.1	bacteria	Bacteria	541	PCI93793.1 AAA family ATPase [Candidatus Aerophobetes bacterium]	521	98.7	59.5	2.6e-169	604.7	TLCA	K03301	bactNOG[38]	COG3202	C	carrier protein	TLCA	K03301	bactNOG[38]	05E7T	C	carrier protein	K03301	IPR004667; IPR036259	ADP/ATP carrier protein; MFS transporter superfamily	PF03219	TLC ATP/ADP transporter	-
-	K940_chlam_4	K940chlam4_106	K940chlam4_01004	K940chlam4_01004	ADP,ATP carrier protein 1	Bacteria	2.5e-143	539	OGN53275.1	bacteria	Bacteria	532	OGN53275.1 AAA family ATPase [Chlamydiae bacterium GWA2_50_15]	486	89.4	53.5	2.5e-143	518.5	PCI93793.1	bacteria	Bacteria	541	PCI93793.1 AAA family ATPase [Candidatus Aerophobetes bacterium]	537	98.9	49.5	6.5e-136	493.8	TLCA	K03301	bactNOG[38]	COG3202	C	carrier protein	TLCA	K03301	bactNOG[38]	05E7T	C	carrier protein	K03301	IPR036259; IPR004667	MFS transporter superfamily; ADP/ATP carrier protein	PF03219	TLC ATP/ADP transporter	-
-	K940_chlam_5	K940chlam5_24	K940chlam5_00591	K940chlam5_00591	ADP,ATP carrier protein 1	Bacteria	1.7e-160	536	PIS02622.1	bacteria	Bacteria	504	PIS02622.1 AAA family ATPase [Chlamydiae bacterium CG10_big_fil_rev_8_21_14_0_10_42_34]	494	92.0	58.5	1.7e-160	575.5	PCI92694.1	bacteria	Bacteria	523	PCI92694.1 AAA family ATPase [Candidatus Aerophobetes bacterium]	497	92.0	52.3	7.6e-145	523.5	TLCA-C	K03301	bactNOG[38]	COG3202	C	carrier protein	TLCA-C	K03301	bactNOG[38]	07FXV	C	TLC ATP/ADP transporter	K03301	IPR036259; IPR004667	MFS transporter superfamily; ADP/ATP carrier protein	PF03219	TLC ATP/ADP transporter	-
-	K940_chlam_5	K940chlam5_68	K940chlam5_01101	K940chlam5_01101	hypothetical protein	PVC group	2.5e-98	419	PIS00828.1	bacteria	Bacteria	422	PIS00828.1 hypothetical protein COT84_05095 [Chlamydiae bacterium CG10_big_fil_rev_8_21_14_0_10_35_9]	409	97.6	47.4	2.5e-98	368.6	OHE75675.1	verrucomicrobia	Bacteria	423	OHE75675.1 hypothetical protein A3F67_10300 [Verrucomicrobia bacterium RIFCSPHIGHO2_12_FULL_41_10]	408	97.4	46.8	2.0e-92	349.0	-	K03301	bactNOG[38]	COG3202	C	carrier protein	-	K03301	bactNOG[38]	05S9P	C	Major Facilitator superfamily	K03301	IPR004667; IPR036259	ADP/ATP carrier protein; MFS transporter superfamily	PF03219	TLC ATP/ADP transporter	-
-	K940_chlam_5	K940chlam5_94	K940chlam5_01318	K940chlam5_01318	ADP,ATP carrier protein 1	Chlamydiae bacterium RIFCSPHIGHO2_12_FULL_27_8	6.8e-231	524	OGN61817.1	bacteria	Bacteria	524	OGN61817.1 AAA family ATPase [Chlamydiae bacterium RIFCSPHIGHO2_12_FULL_27_8]	515	98.1	79.4	6.8e-231	809.3	PCI93793.1	bacteria	Bacteria	541	PCI93793.1 AAA family ATPase [Candidatus Aerophobetes bacterium]	533	100.0	59.3	2.2e-168	601.7	TLCA	K03301	bactNOG[38]	COG3202	C	carrier protein	TLCA	K03301	bactNOG[38]	05E7T	C	carrier protein	K03301	IPR004667; IPR036259	ADP/ATP carrier protein; MFS transporter superfamily	PF03219	TLC ATP/ADP transporter	-
-	K940_chlam_5	K940chlam5_102	K940chlam5_01370	K940chlam5_01370	ADP,ATP carrier protein 1	Bacteria	4.5e-145	539	OGN53275.1	bacteria	Bacteria	532	OGN53275.1 AAA family ATPase [Chlamydiae bacterium GWA2_50_15]	486	89.6	53.3	4.5e-145	524.2	PCI93793.1	bacteria	Bacteria	541	PCI93793.1 AAA family ATPase [Candidatus Aerophobetes bacterium]	536	98.9	49.1	4.1e-138	501.1	TLCA	K03301	bactNOG[38]	COG3202	C	carrier protein	TLCA	K03301	bactNOG[38]	05E7T	C	carrier protein	K03301	IPR036259; IPR004667	MFS transporter superfamily; ADP/ATP carrier protein	PF03219	TLC ATP/ADP transporter	-
-	K940_chlam_5	K940chlam5_171	K940chlam5_01701	K940chlam5_01701	ADP,ATP carrier protein 1	unclassified Chlamydiae	2.6e-134	515	OGN61945.1	bacteria	Bacteria	390	OGN61945.1 hypothetical protein A3F40_01495, partial [Chlamydiae bacterium RIFCSPHIGHO2_12_FULL_27_8]	380	73.6	66.1	2.6e-134	488.4	PCI92694.1	bacteria	Bacteria	523	PCI92694.1 AAA family ATPase [Candidatus Aerophobetes bacterium]	513	99.0	42.7	2.2e-104	389.0	TLCA-C	K03301	bactNOG[38]	COG3202	C	carrier protein	TLCA-C	K03301	bactNOG[38]	07FXV	C	TLC ATP/ADP transporter	K03301	IPR036259; IPR004667	MFS transporter superfamily; ADP/ATP carrier protein	PF03219	TLC ATP/ADP transporter	-
-	K940_chlam_6	K940chlam6_9	K940chlam6_00134	K940chlam6_00134	ADP,ATP carrier protein 1	Bacteria	8.5e-189	528	PIS01019.1	bacteria	Bacteria	527	PIS01019.1 AAA family ATPase [Chlamydiae bacterium CG10_big_fil_rev_8_21_14_0_10_35_9]	499	94.5	66.9	8.5e-189	669.5	PCI93793.1	bacteria	Bacteria	541	PCI93793.1 AAA family ATPase [Candidatus Aerophobetes bacterium]	499	94.3	66.1	2.8e-184	654.4	TLCA	K03301	bactNOG[38]	COG3202	C	carrier protein	TLCA	K03301	bactNOG[38]	05E7T	C	carrier protein	K03301	IPR004667	ADP/ATP carrier protein	PF03219	TLC ATP/ADP transporter	-
-	K940_chlam_6	K940chlam6_21	K940chlam6_00290	K940chlam6_00290	ADP,ATP carrier protein 1	Bacteria	3.7e-154	497	OGN52440.1	bacteria	Bacteria	508	OGN52440.1 AAA family ATPase [Chlamydiae bacterium GWA2_50_15]	468	94.0	59.2	3.7e-154	554.3	PCI92694.1	bacteria	Bacteria	523	PCI92694.1 AAA family ATPase [Candidatus Aerophobetes bacterium]	471	94.0	57.3	5.1e-151	543.9	TLCA-C	K03301	bactNOG[38]	COG3202	C	carrier protein	TLCA-C	K03301	bactNOG[38]	07FXV	C	TLC ATP/ADP transporter	K03301	IPR036259; IPR004667	MFS transporter superfamily; ADP/ATP carrier protein	PF03219	TLC ATP/ADP transporter	-
-	K940_chlam_6	K940chlam6_56	K940chlam6_00546	K940chlam6_00546	ADP,ATP carrier protein 1	Estrella lausannensis	2.5e-51	356	WP_098038737.1	chlamydias	Bacteria	464	WP_098038737.1 hypothetical protein [Estrella lausannensis]	332	91.9	41.3	2.5e-51	212.2	PCI92694.1	bacteria	Bacteria	523	PCI92694.1 AAA family ATPase [Candidatus Aerophobetes bacterium]	372	98.9	28.0	1.2e-37	166.8	TLCA-C	K03301	bactNOG[38]	COG3202	C	carrier protein	TLCA-C	K03301	bactNOG[38]	07FXV	C	TLC ATP/ADP transporter	K03301	IPR036259; IPR004667	MFS transporter superfamily; ADP/ATP carrier protein	PF03219	TLC ATP/ADP transporter	-
-	K940_chlam_6	K940chlam6_94	K940chlam6_00757	K940chlam6_00757	hypothetical protein	Chlamydiae	2.8e-89	424	WP_013943569.1	chlamydias	Bacteria	428	WP_013943569.1 hypothetical protein [Simkania negevensis]	414	96.0	44.4	2.8e-89	338.6	OHE75675.1	verrucomicrobia	Bacteria	423	OHE75675.1 hypothetical protein A3F67_10300 [Verrucomicrobia bacterium RIFCSPHIGHO2_12_FULL_41_10]	411	94.8	40.9	5.6e-74	287.7	-	K03301	bactNOG[38]	COG3202	C	carrier protein	-	K03301	bactNOG[38]	05S9P	C	Major Facilitator superfamily	-	IPR004667; IPR036259	ADP/ATP carrier protein; MFS transporter superfamily	PF03219	TLC ATP/ADP transporter	-
-	K940_chlam_6	K940chlam6_375	K940chlam6_01667	K940chlam6_01667	hypothetical protein	Chlamydiae	1.5e-75	362	WP_006341707.1	chlamydias	Bacteria	525	WP_006341707.1 ATPase AAA [Parachlamydia acanthamoebae]	341	93.9	42.2	1.5e-75	292.7	PCI93793.1	bacteria	Bacteria	541	PCI93793.1 AAA family ATPase [Candidatus Aerophobetes bacterium]	350	96.4	40.3	5.3e-65	257.7	-	K03301	bactNOG[38]	COG3202	C	carrier protein	TLCA-C	K03301	bactNOG[38]	07FXV	C	TLC ATP/ADP transporter	K03301	IPR004667; IPR036259	ADP/ATP carrier protein; MFS transporter superfamily	PF03219	TLC ATP/ADP transporter	-
-	K940_chlam_7	K940chlam7_79	K940chlam7_00769	K940chlam7_00769	ADP,ATP carrier protein 1	Chlamydiia	4.2e-180	529	WP_041941597.1	chlamydias	Bacteria	518	WP_041941597.1 ATPase AAA [Waddlia chondrophila]	511	96.6	62.0	4.2e-180	640.6	PCI92694.1	bacteria	Bacteria	523	PCI92694.1 AAA family ATPase [Candidatus Aerophobetes bacterium]	521	97.4	48.8	1.0e-133	486.5	-	K03301	bactNOG[38]	COG3202	C	carrier protein	-	K03301	bactNOG[38]	07GNU	C	TLC ATP/ADP transporter	K03301	IPR004667; IPR036259	ADP/ATP carrier protein; MFS transporter superfamily	PF03219	TLC ATP/ADP transporter	-
-	K940_chlam_7	K940chlam7_79	K940chlam7_00770	K940chlam7_00770	ADP,ATP carrier protein 1	Chlamydiia	1.1e-193	528	WP_013182747.1	chlamydias	Bacteria	531	WP_013182747.1 ATPase AAA [Waddlia chondrophila]	520	98.5	67.9	1.1e-193	685.6	PCI92694.1	bacteria	Bacteria	523	PCI92694.1 AAA family ATPase [Candidatus Aerophobetes bacterium]	523	98.7	48.2	9.9e-137	496.5	TLCA-C	K03301	bactNOG[38]	COG3202	C	carrier protein	TLCA-C	K03301	bactNOG[38]	07FXV	C	TLC ATP/ADP transporter	K03301	IPR004667; IPR036259	ADP/ATP carrier protein; MFS transporter superfamily	PF03219	TLC ATP/ADP transporter	-
-	K940_chlam_7	K940chlam7_141	K940chlam7_01172	K940chlam7_01172	ADP,ATP carrier protein 1	Chlamydiia	7.0e-212	514	PJD97283.1	bacteria	Bacteria	519	PJD97283.1 AAA family ATPase [Parachlamydia sp.]	498	96.3	73.1	7.0e-212	746.1	CAE46505.1	chlamydias	Bacteria	470	CAE46505.1 nucleotide transport protein, partial [endosymbiont of Acanthamoeba sp. TUME1]	463	88.9	67.0	1.2e-174	622.5	TLCA	K03301	bactNOG[38]	COG3202	C	carrier protein	TLCA	K03301	bactNOG[38]	05E7T	C	carrier protein	K03301	IPR036259; IPR004667	MFS transporter superfamily; ADP/ATP carrier protein	PF03219	TLC ATP/ADP transporter	-
-	K940_chlam_8	K940chlam8_20	K940chlam8_00725	K940chlam8_00725	ADP,ATP carrier protein 1	Chlamydiae	5.8e-166	520	WP_042102387.1	chlamydias	Bacteria	512	WP_042102387.1 ATPase AAA [Parachlamydiaceae bacterium HS-T3]	488	93.1	63.1	5.8e-166	593.6	PCI93793.1	bacteria	Bacteria	541	PCI93793.1 AAA family ATPase [Candidatus Aerophobetes bacterium]	495	94.0	56.4	4.3e-145	524.2	TLCA	K03301	bactNOG[38]	COG3202	C	carrier protein	TLCA	K03301	bactNOG[38]	05E7T	C	carrier protein	K03301	IPR036259; IPR004667	MFS transporter superfamily; ADP/ATP carrier protein	PF03219	TLC ATP/ADP transporter	-
-	K940_chlam_8	K940chlam8_30	K940chlam8_00907	K940chlam8_00907	ADP,ATP carrier protein 1	Bacteria	2.6e-137	535	WP_006341707.1	chlamydias	Bacteria	525	WP_006341707.1 ATPase AAA [Parachlamydia acanthamoebae]	488	90.7	53.3	2.6e-137	498.4	PCI92694.1	bacteria	Bacteria	523	PCI92694.1 AAA family ATPase [Candidatus Aerophobetes bacterium]	488	90.7	49.4	1.5e-129	472.6	TLCA-C	K03301	bactNOG[38]	COG3202	C	carrier protein	TLCA-C	K03301	bactNOG[38]	07FXV	C	TLC ATP/ADP transporter	K03301	IPR004667; IPR036259	ADP/ATP carrier protein; MFS transporter superfamily	PF03219	TLC ATP/ADP transporter	-
-	K940_chlam_9	K940chlam9_2	K940chlam9_00051	K940chlam9_00051	ADP,ATP carrier protein 1	Bacteria	4.0e-151	516	WP_088206118.1	chlamydias	Bacteria	527	WP_088206118.1 AAA family ATPase [Chlamydiales bacterium SCGC AG-110-P3]	502	95.7	54.6	4.0e-151	544.3	PCI92694.1	bacteria	Bacteria	523	PCI92694.1 AAA family ATPase [Candidatus Aerophobetes bacterium]	494	95.0	50.8	4.3e-137	497.7	TLCA-C	K03301	bactNOG[38]	COG3202	C	carrier protein	TLCA-C	K03301	bactNOG[38]	07FXV	C	TLC ATP/ADP transporter	K03301	IPR004667	ADP/ATP carrier protein	PF03219	TLC ATP/ADP transporter	-
-	K940_chlam_9	K940chlam9_21	K940chlam9_00574	K940chlam9_00574	ADP,ATP carrier protein 1	Bacteria	3.1e-204	515	WP_042102387.1	chlamydias	Bacteria	512	WP_042102387.1 ATPase AAA [Parachlamydiaceae bacterium HS-T3]	515	100.0	69.9	3.1e-204	720.7	PCI93793.1	bacteria	Bacteria	541	PCI93793.1 AAA family ATPase [Candidatus Aerophobetes bacterium]	503	97.7	65.6	1.7e-189	671.8	TLCA	K03301	bactNOG[38]	COG3202	C	carrier protein	TLCA	K03301	bactNOG[38]	05E7T	C	carrier protein	K03301	IPR036259; IPR004667	MFS transporter superfamily; ADP/ATP carrier protein	PF03219	TLC ATP/ADP transporter	-
-	KR126_chlam_1	KR126chlam1_2	KR126chlam1_00254	KR126chlam1_00254	ADP,ATP carrier protein 1	Bacteria	4.2e-188	529	OGN53275.1	bacteria	Bacteria	532	OGN53275.1 AAA family ATPase [Chlamydiae bacterium GWA2_50_15]	487	91.9	69.2	4.2e-188	667.2	PCI93793.1	bacteria	Bacteria	541	PCI93793.1 AAA family ATPase [Candidatus Aerophobetes bacterium]	493	93.0	65.3	2.7e-182	647.9	TLCA	K03301	bactNOG[38]	COG3202	C	carrier protein	TLCA	K03301	bactNOG[38]	05E7T	C	carrier protein	K03301	IPR000172; IPR004667; IPR036259	Glucose-methanol-choline oxidoreductase, N-terminal; ADP/ATP carrier protein; MFS transporter superfamily	PF03219	TLC ATP/ADP transporter	-
-	KR126_chlam_1	KR126chlam1_4	KR126chlam1_00427	KR126chlam1_00427	hypothetical protein	Bacteria	2.7e-158	532	OGN52440.1	bacteria	Bacteria	508	OGN52440.1 AAA family ATPase [Chlamydiae bacterium GWA2_50_15]	490	91.9	58.6	2.7e-158	568.2	PCI92694.1	bacteria	Bacteria	523	PCI92694.1 AAA family ATPase [Candidatus Aerophobetes bacterium]	518	96.6	54.6	2.9e-152	548.1	TLCA-C	K03301	bactNOG[38]	COG3202	C	carrier protein	TLCA-C	K03301	bactNOG[38]	07FXV	C	TLC ATP/ADP transporter	K03301	IPR036259; IPR004667	MFS transporter superfamily; ADP/ATP carrier protein	PF03219	TLC ATP/ADP transporter	-
-	KR126_chlam_1	KR126chlam1_13	KR126chlam1_01254	KR126chlam1_01254	ADP,ATP carrier protein 1	Bacteria	2.6e-118	509	WP_088206119.1	chlamydias	Bacteria	535	WP_088206119.1 AAA family ATPase [Chlamydiales bacterium SCGC AG-110-P3]	507	98.4	45.0	2.6e-118	435.3	PCI92694.1	bacteria	Bacteria	523	PCI92694.1 AAA family ATPase [Candidatus Aerophobetes bacterium]	503	98.2	41.0	2.3e-106	395.6	-	K03301	bactNOG[38]	COG3202	C	carrier protein	TLCA-C	K03301	bactNOG[38]	07FXV	C	TLC ATP/ADP transporter	K03301	IPR004667; IPR036259	ADP/ATP carrier protein; MFS transporter superfamily	PF03219	TLC ATP/ADP transporter	-
-	KR126_chlam_1	KR126chlam1_16	KR126chlam1_01376	KR126chlam1_01376	ADP,ATP carrier protein 1	Chlamydiae	3.3e-95	422	WP_013943569.1	chlamydias	Bacteria	428	WP_013943569.1 hypothetical protein [Simkania negevensis]	416	97.4	44.5	3.3e-95	358.2	OHE75675.1	verrucomicrobia	Bacteria	423	OHE75675.1 hypothetical protein A3F67_10300 [Verrucomicrobia bacterium RIFCSPHIGHO2_12_FULL_41_10]	411	95.7	40.6	5.4e-77	297.7	-	K03301	bactNOG[38]	COG3202	C	carrier protein	-	K03301	bactNOG[38]	05S9P	C	Major Facilitator superfamily	-	IPR036259; IPR004667	MFS transporter superfamily; ADP/ATP carrier protein	PF03219	TLC ATP/ADP transporter	-
-	KR126_chlam_2	KR126chlam2_13	KR126chlam2_00329	KR126chlam2_00329	ADP,ATP carrier protein 1	Bacteria	1.4e-154	526	WP_068467429.1	chlamydias	Bacteria	540	WP_068467429.1 AAA family ATPase [Parachlamydia sp. C2]	495	93.3	55.6	1.4e-154	555.8	PCI92694.1	bacteria	Bacteria	523	PCI92694.1 AAA family ATPase [Candidatus Aerophobetes bacterium]	516	96.8	50.8	1.1e-140	509.6	TLCA-C	K03301	bactNOG[38]	COG3202	C	carrier protein	TLCA-C	K03301	bactNOG[38]	07FXV	C	TLC ATP/ADP transporter	K03301	IPR004667; IPR036259	ADP/ATP carrier protein; MFS transporter superfamily	PF03219	TLC ATP/ADP transporter	-
-	KR126_chlam_2	KR126chlam2_17	KR126chlam2_00393	KR126chlam2_00393	ADP,ATP carrier protein 1	Bacteria	2.2e-197	519	WP_014517776.1	chlamydias	Bacteria	526	WP_014517776.1 ATPase AAA [Chlamydia pneumoniae]	521	99.4	68.3	2.2e-197	698.0	PCI93793.1	bacteria	Bacteria	541	PCI93793.1 AAA family ATPase [Candidatus Aerophobetes bacterium]	516	99.4	66.7	8.9e-191	676.0	TLCA	K03301	bactNOG[38]	COG3202	C	carrier protein	TLCA	K03301	bactNOG[38]	05E7T	C	carrier protein	K03301	IPR004667; IPR036259	ADP/ATP carrier protein; MFS transporter superfamily	PF03219	TLC ATP/ADP transporter	-
-	KR126_chlam_3	KR126chlam3_8	KR126chlam3_00217	KR126chlam3_00217	ADP,ATP carrier protein 1	Bacteria	3.0e-186	528	OGN53275.1	bacteria	Bacteria	532	OGN53275.1 AAA family ATPase [Chlamydiae bacterium GWA2_50_15]	488	92.2	68.0	3.0e-186	661.0	PCI93793.1	bacteria	Bacteria	541	PCI93793.1 AAA family ATPase [Candidatus Aerophobetes bacterium]	496	93.8	65.7	5.9e-182	646.7	TLCA	K03301	bactNOG[38]	COG3202	C	carrier protein	TLCA	K03301	bactNOG[38]	05E7T	C	carrier protein	K03301	IPR004667	ADP/ATP carrier protein	PF03219	TLC ATP/ADP transporter	-
-	KR126_chlam_3	KR126chlam3_9	KR126chlam3_00242	KR126chlam3_00242	ADP,ATP carrier protein 1	Bacteria	1.4e-162	524	OGN52440.1	bacteria	Bacteria	508	OGN52440.1 AAA family ATPase [Chlamydiae bacterium GWA2_50_15]	489	93.1	59.5	1.4e-162	582.4	PCI92694.1	bacteria	Bacteria	523	PCI92694.1 AAA family ATPase [Candidatus Aerophobetes bacterium]	497	94.1	56.7	4.7e-155	557.4	TLCA-C	K03301	bactNOG[38]	COG3202	C	carrier protein	TLCA-C	K03301	bactNOG[38]	07FXV	C	TLC ATP/ADP transporter	K03301	IPR036259; IPR004667	MFS transporter superfamily; ADP/ATP carrier protein	PF03219	TLC ATP/ADP transporter	-
-	KR126_chlam_3	KR126chlam3_33	KR126chlam3_00630	KR126chlam3_00630	ADP,ATP carrier protein 1	Bacteria	4.2e-116	512	WP_098038873.1	chlamydias	Bacteria	523	WP_098038873.1 AAA family ATPase [Estrella lausannensis]	510	98.2	42.5	4.2e-116	427.9	PCI92694.1	bacteria	Bacteria	523	PCI92694.1 AAA family ATPase [Candidatus Aerophobetes bacterium]	506	98.2	40.1	4.6e-107	397.9	TLCA-C	K03301	bactNOG[38]	COG3202	C	carrier protein	TLCA-C	K03301	bactNOG[38]	07FXV	C	TLC ATP/ADP transporter	K03301	IPR036259; IPR004667	MFS transporter superfamily; ADP/ATP carrier protein	PF03219	TLC ATP/ADP transporter	-
-	KR126_chlam_3	KR126chlam3_37	KR126chlam3_00694	KR126chlam3_00694	ADP,ATP carrier protein 1	Bacteria	2.5e-65	489	WP_098038737.1	chlamydias	Bacteria	464	WP_098038737.1 hypothetical protein [Estrella lausannensis]	468	94.5	38.0	2.5e-65	259.2	PCI92694.1	bacteria	Bacteria	523	PCI92694.1 AAA family ATPase [Candidatus Aerophobetes bacterium]	495	97.1	31.1	2.2e-58	236.1	TLCA-C	K03301	bactNOG[38]	COG3202	C	carrier protein	TLCA-C	K03301	bactNOG[38]	07FXV	C	TLC ATP/ADP transporter	K03301	IPR004667	ADP/ATP carrier protein	PF03219	TLC ATP/ADP transporter	-
-	KR126_chlam_3	KR126chlam3_60	KR126chlam3_00945	KR126chlam3_00945	hypothetical protein	Simkania negevensis	2.4e-93	425	WP_013943569.1	chlamydias	Bacteria	428	WP_013943569.1 hypothetical protein [Simkania negevensis]	417	96.5	44.8	2.4e-93	352.1	OHE75675.1	verrucomicrobia	Bacteria	423	OHE75675.1 hypothetical protein A3F67_10300 [Verrucomicrobia bacterium RIFCSPHIGHO2_12_FULL_41_10]	419	97.4	38.9	5.6e-74	287.7	-	K03301	bactNOG[38]	COG3202	C	carrier protein	-	K03301	bactNOG[38]	05S9P	C	Major Facilitator superfamily	-	IPR036259; IPR004667	MFS transporter superfamily; ADP/ATP carrier protein	PF03219	TLC ATP/ADP transporter	-
-	KR126_chlam_4	KR126chlam4_3	KR126chlam4_00124	KR126chlam4_00124	hypothetical protein	PVC group	1.8e-96	419	PIS00828.1	bacteria	Bacteria	422	PIS00828.1 hypothetical protein COT84_05095 [Chlamydiae bacterium CG10_big_fil_rev_8_21_14_0_10_35_9]	409	97.6	46.7	1.8e-96	362.5	OHE75675.1	verrucomicrobia	Bacteria	423	OHE75675.1 hypothetical protein A3F67_10300 [Verrucomicrobia bacterium RIFCSPHIGHO2_12_FULL_41_10]	408	97.4	46.6	5.9e-92	347.4	-	K03301	bactNOG[38]	COG3202	C	carrier protein	-	K03301	bactNOG[38]	05S9P	C	Major Facilitator superfamily	K03301	IPR004667; IPR036259	ADP/ATP carrier protein; MFS transporter superfamily	PF03219	TLC ATP/ADP transporter	-
-	KR126_chlam_4	KR126chlam4_33	KR126chlam4_00933	KR126chlam4_00933	ADP,ATP carrier protein 1	Bacteria	2.5e-143	539	OGN53275.1	bacteria	Bacteria	532	OGN53275.1 AAA family ATPase [Chlamydiae bacterium GWA2_50_15]	486	89.4	53.5	2.5e-143	518.5	PCI93793.1	bacteria	Bacteria	541	PCI93793.1 AAA family ATPase [Candidatus Aerophobetes bacterium]	537	98.9	49.5	6.5e-136	493.8	TLCA	K03301	bactNOG[38]	COG3202	C	carrier protein	TLCA	K03301	bactNOG[38]	05E7T	C	carrier protein	K03301	IPR036259; IPR004667	MFS transporter superfamily; ADP/ATP carrier protein	PF03219	TLC ATP/ADP transporter	-
-	KR126_chlam_4	KR126chlam4_35	KR126chlam4_00971	KR126chlam4_00971	ADP,ATP carrier protein 1	Chlamydiae bacterium RIFCSPHIGHO2_12_FULL_27_8	5.8e-230	524	OGN61817.1	bacteria	Bacteria	524	OGN61817.1 AAA family ATPase [Chlamydiae bacterium RIFCSPHIGHO2_12_FULL_27_8]	515	98.1	78.4	5.8e-230	806.2	PCI93793.1	bacteria	Bacteria	541	PCI93793.1 AAA family ATPase [Candidatus Aerophobetes bacterium]	521	98.7	59.5	2.6e-169	604.7	TLCA	K03301	bactNOG[38]	COG3202	C	carrier protein	TLCA	K03301	bactNOG[38]	05E7T	C	carrier protein	K03301	IPR004667; IPR036259	ADP/ATP carrier protein; MFS transporter superfamily	PF03219	TLC ATP/ADP transporter	-
-	KR126_chlam_4	KR126chlam4_40	KR126chlam4_01039	KR126chlam4_01039	ADP,ATP carrier protein 1	Bacteria	1.5e-161	536	PIS02622.1	bacteria	Bacteria	504	PIS02622.1 AAA family ATPase [Chlamydiae bacterium CG10_big_fil_rev_8_21_14_0_10_42_34]	508	94.6	57.9	1.5e-161	578.9	PCI92694.1	bacteria	Bacteria	523	PCI92694.1 AAA family ATPase [Candidatus Aerophobetes bacterium]	514	95.1	50.8	2.9e-144	521.5	TLCA-C	K03301	bactNOG[38]	COG3202	C	carrier protein	TLCA-C	K03301	bactNOG[38]	07FXV	C	TLC ATP/ADP transporter	K03301	IPR036259; IPR004667	MFS transporter superfamily; ADP/ATP carrier protein	PF03219	TLC ATP/ADP transporter	-
-	KR126_chlam_4	KR126chlam4_52	KR126chlam4_01179	KR126chlam4_01179	ADP,ATP carrier protein 1	Chlamydiae	1.9e-132	515	OGN61945.1	bacteria	Bacteria	390	OGN61945.1 hypothetical protein A3F40_01495, partial [Chlamydiae bacterium RIFCSPHIGHO2_12_FULL_27_8]	380	73.6	65.3	1.9e-132	482.3	PCI92694.1	bacteria	Bacteria	523	PCI92694.1 AAA family ATPase [Candidatus Aerophobetes bacterium]	497	95.9	44.1	6.7e-106	394.0	TLCA-C	K03301	bactNOG[38]	COG3202	C	carrier protein	TLCA-C	K03301	bactNOG[38]	07FXV	C	TLC ATP/ADP transporter	K03301	IPR004667; IPR036259	ADP/ATP carrier protein; MFS transporter superfamily	PF03219	TLC ATP/ADP transporter	-
-	KR126_chlam_5	KR126chlam5_5	KR126chlam5_00100	KR126chlam5_00100	ADP,ATP carrier protein 1	Bacteria	4.0e-162	536	PIS02622.1	bacteria	Bacteria	504	PIS02622.1 AAA family ATPase [Chlamydiae bacterium CG10_big_fil_rev_8_21_14_0_10_42_34]	508	94.6	58.1	4.0e-162	580.9	PCI92694.1	bacteria	Bacteria	523	PCI92694.1 AAA family ATPase [Candidatus Aerophobetes bacterium]	497	92.0	52.7	2.4e-146	528.5	TLCA-C	K03301	bactNOG[38]	COG3202	C	carrier protein	TLCA-C	K03301	bactNOG[38]	07FXV	C	TLC ATP/ADP transporter	K03301	IPR036259; IPR004667	MFS transporter superfamily; ADP/ATP carrier protein	PF03219	TLC ATP/ADP transporter	-
-	KR126_chlam_5	KR126chlam5_8	KR126chlam5_00149	KR126chlam5_00149	ADP,ATP carrier protein 1	Chlamydiae bacterium RIFCSPHIGHO2_12_FULL_27_8	2.6e-230	524	OGN61817.1	bacteria	Bacteria	524	OGN61817.1 AAA family ATPase [Chlamydiae bacterium RIFCSPHIGHO2_12_FULL_27_8]	515	98.1	78.4	2.6e-230	807.4	PCI93793.1	bacteria	Bacteria	541	PCI93793.1 AAA family ATPase [Candidatus Aerophobetes bacterium]	528	100.0	59.1	2.6e-169	604.7	TLCA	K03301	bactNOG[38]	COG3202	C	carrier protein	TLCA	K03301	bactNOG[38]	05E7T	C	carrier protein	K03301	IPR004667; IPR036259	ADP/ATP carrier protein; MFS transporter superfamily	PF03219	TLC ATP/ADP transporter	-
-	KR126_chlam_5	KR126chlam5_181	KR126chlam5_01377	KR126chlam5_01377	hypothetical protein	PVC group	4.2e-98	419	PIS00828.1	bacteria	Bacteria	422	PIS00828.1 hypothetical protein COT84_05095 [Chlamydiae bacterium CG10_big_fil_rev_8_21_14_0_10_35_9]	410	97.6	48.0	4.2e-98	367.9	OHE75675.1	verrucomicrobia	Bacteria	423	OHE75675.1 hypothetical protein A3F67_10300 [Verrucomicrobia bacterium RIFCSPHIGHO2_12_FULL_41_10]	408	97.4	46.6	1.0e-91	346.7	-	K03301	bactNOG[38]	COG3202	C	carrier protein	-	K03301	bactNOG[38]	05S9P	C	Major Facilitator superfamily	K03301	IPR004667; IPR036259	ADP/ATP carrier protein; MFS transporter superfamily	PF03219	TLC ATP/ADP transporter	-
-	KR126_chlam_5	KR126chlam5_221	KR126chlam5_01499	KR126chlam5_01499	ADP,ATP carrier protein 1	unclassified Chlamydiae	2.9e-133	515	OGN61945.1	bacteria	Bacteria	390	OGN61945.1 hypothetical protein A3F40_01495, partial [Chlamydiae bacterium RIFCSPHIGHO2_12_FULL_27_8]	380	73.6	65.3	2.9e-133	485.0	PCI92694.1	bacteria	Bacteria	523	PCI92694.1 AAA family ATPase [Candidatus Aerophobetes bacterium]	501	96.7	41.9	3.8e-101	378.3	TLCA-C	K03301	bactNOG[38]	COG3202	C	carrier protein	TLCA-C	K03301	bactNOG[38]	07FXV	C	TLC ATP/ADP transporter	K03301	IPR004667; IPR036259	ADP/ATP carrier protein; MFS transporter superfamily	PF03219	TLC ATP/ADP transporter	-
-	KR126_chlam_6	KR126chlam6_13	KR126chlam6_00327	KR126chlam6_00327	ADP,ATP carrier protein 1	unclassified Chlamydiae	8.0e-139	526	OGN61945.1	bacteria	Bacteria	390	OGN61945.1 hypothetical protein A3F40_01495, partial [Chlamydiae bacterium RIFCSPHIGHO2_12_FULL_27_8]	380	72.2	66.1	8.0e-139	503.4	PCI92694.1	bacteria	Bacteria	523	PCI92694.1 AAA family ATPase [Candidatus Aerophobetes bacterium]	498	94.1	42.6	8.7e-101	377.1	TLCA-C	K03301	bactNOG[38]	COG3202	C	carrier protein	TLCA-C	K03301	bactNOG[38]	07FXV	C	TLC ATP/ADP transporter	K03301	IPR004667; IPR036259	ADP/ATP carrier protein; MFS transporter superfamily	PF03219	TLC ATP/ADP transporter	-
-	KR126_chlam_6	KR126chlam6_14	KR126chlam6_00348	KR126chlam6_00348	ADP,ATP carrier protein 1	Bacteria	2.5e-164	533	PIS02622.1	bacteria	Bacteria	504	PIS02622.1 AAA family ATPase [Chlamydiae bacterium CG10_big_fil_rev_8_21_14_0_10_42_34]	493	92.5	59.0	2.5e-164	588.2	PCI92694.1	bacteria	Bacteria	523	PCI92694.1 AAA family ATPase [Candidatus Aerophobetes bacterium]	492	91.6	54.1	8.7e-149	536.6	TLCA-C	K03301	bactNOG[38]	COG3202	C	carrier protein	TLCA-C	K03301	bactNOG[38]	07FXV	C	TLC ATP/ADP transporter	K03301	IPR036259; IPR004667	MFS transporter superfamily; ADP/ATP carrier protein	PF03219	TLC ATP/ADP transporter	-
-	KR126_chlam_6	KR126chlam6_24	KR126chlam6_00551	KR126chlam6_00551	ADP,ATP carrier protein 1	Chlamydiae bacterium RIFCSPHIGHO2_12_FULL_27_8	1.0e-226	526	OGN61817.1	bacteria	Bacteria	524	OGN61817.1 AAA family ATPase [Chlamydiae bacterium RIFCSPHIGHO2_12_FULL_27_8]	518	98.3	76.8	1.0e-226	795.4	PCI93793.1	bacteria	Bacteria	541	PCI93793.1 AAA family ATPase [Candidatus Aerophobetes bacterium]	527	99.4	59.4	2.4e-167	598.2	TLCA	K03301	bactNOG[38]	COG3202	C	carrier protein	TLCA	K03301	bactNOG[38]	05E7T	C	carrier protein	K03301	IPR036259; IPR004667	MFS transporter superfamily; ADP/ATP carrier protein	PF03219	TLC ATP/ADP transporter	-
-	KR126_chlam_6	KR126chlam6_43	KR126chlam6_00828	KR126chlam6_00828	ADP,ATP carrier protein 1	Chlamydiae	1.1e-190	468	PIS02370.1	bacteria	Bacteria	468	PIS02370.1 hypothetical protein COT85_05070 [Chlamydiae bacterium CG10_big_fil_rev_8_21_14_0_10_42_34]	468	100.0	73.3	1.1e-190	675.6	AIL12708.1	a-proteobacteria	Bacteria	462	AIL12708.1 hypothetical protein IM40_02920 [Candidatus Paracaedimonas acanthamoebae]	455	97.2	69.0	3.5e-170	607.4	NTT_4	K03301	bactNOG[38]	COG3202	C	carrier protein	NTT_4	K03301	bactNOG[38]	05S9P	C	Major Facilitator superfamily	-	IPR004667; IPR036259	ADP/ATP carrier protein; MFS transporter superfamily	PF03219	TLC ATP/ADP transporter	-
-	KR126_chlam_6	KR126chlam6_100	KR126chlam6_01336	KR126chlam6_01336	hypothetical protein	PVC group	1.8e-93	418	PIS00828.1	bacteria	Bacteria	422	PIS00828.1 hypothetical protein COT84_05095 [Chlamydiae bacterium CG10_big_fil_rev_8_21_14_0_10_35_9]	408	97.1	45.8	1.8e-93	352.4	OHE75675.1	verrucomicrobia	Bacteria	423	OHE75675.1 hypothetical protein A3F67_10300 [Verrucomicrobia bacterium RIFCSPHIGHO2_12_FULL_41_10]	407	97.1	44.0	7.9e-89	337.0	-	K03301	bactNOG[38]	COG3202	C	carrier protein	-	K03301	bactNOG[38]	05S9P	C	Major Facilitator superfamily	K03301	IPR004667; IPR036259	ADP/ATP carrier protein; MFS transporter superfamily	PF03219	TLC ATP/ADP transporter	-
-	KR126_chlam_6	KR126chlam6_151	KR126chlam6_01556	KR126chlam6_01556	ADP,ATP carrier protein 1	Bacteria	3.7e-152	529	OGN53275.1	bacteria	Bacteria	532	OGN53275.1 AAA family ATPase [Chlamydiae bacterium GWA2_50_15]	520	97.9	53.1	3.7e-152	547.7	PCI93793.1	bacteria	Bacteria	541	PCI93793.1 AAA family ATPase [Candidatus Aerophobetes bacterium]	513	96.2	51.3	7.1e-143	516.9	TLCA	K03301	bactNOG[38]	COG3202	C	carrier protein	TLCA	K03301	bactNOG[38]	05E7T	C	carrier protein	K03301	IPR036259; IPR004667	MFS transporter superfamily; ADP/ATP carrier protein	PF03219	TLC ATP/ADP transporter	-
GCA_000006685.1	Chlamydia muridarum Nigg, complete genome.	AE002160.2	TC_0335	AAF39198.1	ADP, ATP carrier protein	Chlamydia	4.2e-289	529	WP_010230191.1	chlamydias	Bacteria	529	WP_010230191.1 ADP,ATP carrier protein 1 [Chlamydia muridarum]	529	100.0	100.0	4.2e-289	1002.7	EYE60388.1	CFB group bacteria	Bacteria	506	EYE60388.1 ADP,ATP carrier protein 2 [Bacteroides fragilis str. S6L5]	505	94.5	80.0	1.7e-221	778.1	TLCA	K03301	bactNOG[38]	COG3202	C	carrier protein	TLCA	K03301	bactNOG[38]	05E7T	C	carrier protein	K03301	IPR004667; IPR036259	ADP/ATP carrier protein; MFS transporter superfamily	PF03219	TLC ATP/ADP transporter	-
GCA_000006685.1	Chlamydia muridarum Nigg, complete genome.	AE002160.2	TC_0782	AAF39585.1	ADP, ATP carrier protein	Chlamydia muridarum	7.2e-300	543	WP_010231516.1	chlamydias	Bacteria	543	WP_010231516.1 ADP,ATP carrier protein 2 [Chlamydia muridarum]	543	100.0	100.0	7.2e-300	1038.5	PCI76085.1	bacteria	Bacteria	522	PCI76085.1 AAA family ATPase [Candidatus Aerophobetes bacterium]	535	97.8	39.3	1.3e-96	363.2	TLCB	K03301	NOG[107]	COG3202	C	carrier protein	TLCA-C	K03301	bactNOG[38]	07FXV	C	TLC ATP/ADP transporter	K03301	IPR004667; IPR036259	ADP/ATP carrier protein; MFS transporter superfamily	PF03219	TLC ATP/ADP transporter	-
GCA_000007605.1	Chlamydophila caviae GPIC, complete genome.	AE015925.1	CCA_00126	AAP04878.1	ADP, ATP carrier protein	Chlamydia	1.3e-285	546	WP_011006099.1	chlamydias	Bacteria	546	WP_011006099.1 ATPase AAA [Chlamydia caviae]	546	100.0	100.0	1.3e-285	991.1	PCI92694.1	bacteria	Bacteria	523	PCI92694.1 AAA family ATPase [Candidatus Aerophobetes bacterium]	530	96.7	37.9	7.1e-98	367.5	TLCB	K03301	NOG[107]	COG3202	C	carrier protein	TLCA-C	K03301	bactNOG[38]	07FXV	C	TLC ATP/ADP transporter	K03301	IPR004667; IPR036259	ADP/ATP carrier protein; MFS transporter superfamily	PF03219	TLC ATP/ADP transporter	-
GCA_000007605.1	Chlamydophila caviae GPIC, complete genome.	AE015925.1	CCA_00435	AAP05181.1	ADP, ATP carrier protein	Chlamydia	7.1e-260	533	WP_011006397.1	chlamydias	Bacteria	533	WP_011006397.1 ATPase AAA [Chlamydia caviae]	533	100.0	100.0	7.1e-260	905.6	EYE60388.1	CFB group bacteria	Bacteria	506	EYE60388.1 ADP,ATP carrier protein 2 [Bacteroides fragilis str. S6L5]	446	83.7	90.4	7.0e-223	782.7	TLCA	K03301	bactNOG[38]	COG3202	C	carrier protein	TLCA	K03301	bactNOG[38]	05E7T	C	carrier protein	K03301	IPR036259; IPR004667	MFS transporter superfamily; ADP/ATP carrier protein	PF03219	TLC ATP/ADP transporter	-
GCA_000008725.1	Chlamydia trachomatis D/UW-3/CX, complete genome.	AE001273.1	CT_065	AAC67656.1	ADP/ATP Translocase	Chlamydia	1.4e-279	528	WP_009871413.1	chlamydias	Bacteria	528	WP_009871413.1 ADP,ATP carrier protein 1 [Chlamydia trachomatis]	528	100.0	100.0	1.4e-279	971.1	EYE60388.1	CFB group bacteria	Bacteria	506	EYE60388.1 ADP,ATP carrier protein 2 [Bacteroides fragilis str. S6L5]	467	88.4	83.9	3.5e-219	770.4	TLCA	K03301	bactNOG[38]	COG3202	C	carrier protein	TLCA	K03301	bactNOG[38]	05E7T	C	carrier protein	K03301	IPR004667; IPR036259	ADP/ATP carrier protein; MFS transporter superfamily	PF03219	TLC ATP/ADP transporter	-
GCA_000008725.1	Chlamydia trachomatis D/UW-3/CX, complete genome.	AE001273.1	CT_495	AAC68096.1	ADP/ATP Translocase	Chlamydia trachomatis	3.5e-291	540	WP_009871857.1	chlamydias	Bacteria	540	WP_009871857.1 ADP,ATP carrier protein 2 [Chlamydia trachomatis]	540	100.0	100.0	3.5e-291	1009.6	PCI76085.1	bacteria	Bacteria	522	PCI76085.1 AAA family ATPase [Candidatus Aerophobetes bacterium]	508	93.5	38.8	2.4e-93	352.4	TLCB	K03301	NOG[107]	COG3202	C	carrier protein	TLCA-C	K03301	bactNOG[38]	07FXV	C	TLC ATP/ADP transporter	K03301	IPR004667	ADP/ATP carrier protein	PF03219	TLC ATP/ADP transporter	-
GCA_000008745.1	Chlamydophila pneumoniae CWL029, complete genome.	AE001363.1	CPn_0351	AAD18495.1	ADP/ATP Translocase	Chlamydia	4.7e-285	515	WP_010882994.1	chlamydias	Bacteria	515	WP_010882994.1 ADP,ATP carrier protein 1 [Chlamydia pneumoniae]	515	100.0	100.0	4.7e-285	989.2	EYE60388.1	CFB group bacteria	Bacteria	506	EYE60388.1 ADP,ATP carrier protein 2 [Bacteroides fragilis str. S6L5]	485	94.2	80.4	7.7e-219	769.2	TLCA	K03301	bactNOG[38]	COG3202	C	carrier protein	TLCA	K03301	bactNOG[38]	05E7T	C	carrier protein	K03301	IPR004667; IPR036259	ADP/ATP carrier protein; MFS transporter superfamily	PF03219	TLC ATP/ADP transporter	-
GCA_000008745.1	Chlamydophila pneumoniae CWL029, complete genome.	AE001363.1	CPn_0614	AAD18753.1	ADP/ATP Translocase	Chlamydia	1.9e-292	540	WP_010883252.1	chlamydias	Bacteria	540	WP_010883252.1 ADP,ATP carrier protein 2 [Chlamydia pneumoniae]	540	100.0	100.0	1.9e-292	1013.8	PCI92694.1	bacteria	Bacteria	523	PCI92694.1 AAA family ATPase [Candidatus Aerophobetes bacterium]	482	88.7	39.6	3.9e-96	361.7	-	K03301	bactNOG[38]	COG3202	C	carrier protein	-	K03301	bactNOG[38]	086EF	C	TLC ATP/ADP transporter	K03301	IPR036259; IPR004667	MFS transporter superfamily; ADP/ATP carrier protein	PF03219	TLC ATP/ADP transporter	-
GCA_000009945.1	Chlamydia felis Fe/C-56 Fe/C-56 DNA, complete genome.	AP006861.1	CF0573	BAE81345.1	ADP/ATP translocase	Chlamydia	3.7e-293	530	WP_011458125.1	chlamydias	Bacteria	530	WP_011458125.1 ATPase AAA [Chlamydia felis]	530	100.0	100.0	3.7e-293	1016.1	EYE60388.1	CFB group bacteria	Bacteria	506	EYE60388.1 ADP,ATP carrier protein 2 [Bacteroides fragilis str. S6L5]	507	94.5	87.2	6.6e-242	845.9	TLCA	K03301	bactNOG[38]	COG3202	C	carrier protein	TLCA	K03301	bactNOG[38]	05E7T	C	carrier protein	K03301	IPR004667; IPR036259	ADP/ATP carrier protein; MFS transporter superfamily	PF03219	TLC ATP/ADP transporter	-
GCA_000009945.1	Chlamydia felis Fe/C-56 Fe/C-56 DNA, complete genome.	AP006861.1	CF0880	BAE81652.1	ADP/ATP translocase	Chlamydia felis	1.5e-289	549	WP_011458427.1	chlamydias	Bacteria	549	WP_011458427.1 ATPase AAA [Chlamydia felis]	549	100.0	100.0	1.5e-289	1004.2	PCI92694.1	bacteria	Bacteria	523	PCI92694.1 AAA family ATPase [Candidatus Aerophobetes bacterium]	533	96.9	38.8	7.2e-98	367.5	TLCB	K03301	NOG[107]	COG3202	C	carrier protein	TLCA-C	K03301	bactNOG[38]	07FXV	C	TLC ATP/ADP transporter	K03301	IPR004667; IPR036259	ADP/ATP carrier protein; MFS transporter superfamily	PF03219	TLC ATP/ADP transporter	-
GCA_000011565.1	Parachlamydia-related symbiont UWE25, complete genome.	BX908798.1	pc0240	CAF22964.1	probable ADP/ATP translocase	Candidatus Protochlamydia	3.3e-297	536	WP_011174790.1	chlamydias	Bacteria	536	WP_011174790.1 ATPase AAA [Candidatus Protochlamydia amoebophila]	536	100.0	100.0	3.3e-297	1029.6	PCI92694.1	bacteria	Bacteria	523	PCI92694.1 AAA family ATPase [Candidatus Aerophobetes bacterium]	512	95.5	49.2	2.9e-136	495.0	TLCA-C	K03301	bactNOG[38]	COG3202	C	carrier protein	TLCA-C	K03301	bactNOG[38]	07FXV	C	TLC ATP/ADP transporter	K03301	IPR004667; IPR036259	ADP/ATP carrier protein; MFS transporter superfamily	PF03219	TLC ATP/ADP transporter	-
GCA_000011565.1	Parachlamydia-related symbiont UWE25, complete genome.	BX908798.1	pc0241	CAF22965.1	probable ADP/ATP translocase	Candidatus Protochlamydia	1.4e-284	516	WP_011174791.1	chlamydias	Bacteria	516	WP_011174791.1 ATPase AAA [Candidatus Protochlamydia amoebophila]	516	100.0	100.0	1.4e-284	987.6	PCI92694.1	bacteria	Bacteria	523	PCI92694.1 AAA family ATPase [Candidatus Aerophobetes bacterium]	523	98.6	52.0	1.8e-143	518.8	-	K03301	bactNOG[38]	COG3202	C	carrier protein	-	K03301	bactNOG[38]	07GNU	C	TLC ATP/ADP transporter	K03301	IPR004667; IPR036259	ADP/ATP carrier protein; MFS transporter superfamily	PF03219	TLC ATP/ADP transporter	-
GCA_000011565.1	Parachlamydia-related symbiont UWE25, complete genome.	BX908798.1	pc0250	CAF22974.1	probable ADP/ATP translocase	Parachlamydiaceae	7.3e-286	513	WP_011174800.1	chlamydias	Bacteria	513	WP_011174800.1 ATPase AAA [Candidatus Protochlamydia amoebophila]	513	100.0	100.0	7.3e-286	991.9	PCI93793.1	bacteria	Bacteria	541	PCI93793.1 AAA family ATPase [Candidatus Aerophobetes bacterium]	505	97.9	64.8	6.1e-184	653.3	TLCA	K03301	bactNOG[38]	COG3202	C	carrier protein	TLCA	K03301	bactNOG[38]	05E7T	C	carrier protein	K03301	IPR004667; IPR036259	ADP/ATP carrier protein; MFS transporter superfamily	PF03219	TLC ATP/ADP transporter	-
GCA_000011565.1	Parachlamydia-related symbiont UWE25, complete genome.	BX908798.1	pc1343	CAF24067.1	putative ADP/ATP translocase	Candidatus Protochlamydia	2.4e-254	489	WP_042280447.1	chlamydias	Bacteria	489	WP_042280447.1 hypothetical protein [Candidatus Protochlamydia sp. R18]	489	100.0	98.8	2.4e-254	887.1	PCI92694.1	bacteria	Bacteria	523	PCI92694.1 AAA family ATPase [Candidatus Aerophobetes bacterium]	461	91.6	36.7	9.3e-73	283.9	TLCB	K03301	NOG[107]	COG3202	C	carrier protein	TLCA-C	K03301	bactNOG[38]	07FXV	C	TLC ATP/ADP transporter	K03301	IPR004667; IPR036259	ADP/ATP carrier protein; MFS transporter superfamily	PF03219	TLC ATP/ADP transporter	-
GCA_000026025.1	Chlamydophila abortus strain S26/3, complete genome.	CR848038.1	CAB125	CAH63583.1	putative nucleoside triphosphate transport protein 2	Chlamydia	6.0e-286	549	WP_011096845.1	chlamydias	Bacteria	549	WP_011096845.1 ATPase AAA [Chlamydia abortus]	549	100.0	100.0	6.0e-286	992.3	PCI92694.1	bacteria	Bacteria	523	PCI92694.1 AAA family ATPase [Candidatus Aerophobetes bacterium]	532	96.7	38.5	8.5e-99	370.5	TLCB	K03301	NOG[107]	COG3202	C	carrier protein	TLCA-C	K03301	bactNOG[38]	07FXV	C	TLC ATP/ADP transporter	K03301	IPR004667; IPR036259	ADP/ATP carrier protein; MFS transporter superfamily	PF03219	TLC ATP/ADP transporter	-
GCA_000026025.1	Chlamydophila abortus strain S26/3, complete genome.	CR848038.1	CAB421	CAH63874.1	ADP/ATP carrier protein	Chlamydia	2.6e-286	532	WP_072667853.1	chlamydias	Bacteria	532	WP_072667853.1 AAA family ATPase [Chlamydia abortus]	532	100.0	98.3	2.6e-286	993.4	EYE60388.1	CFB group bacteria	Bacteria	506	EYE60388.1 ADP,ATP carrier protein 2 [Bacteroides fragilis str. S6L5]	507	94.5	87.0	3.4e-238	833.6	TLCA	K03301	bactNOG[38]	COG3202	C	carrier protein	TLCA	K03301	bactNOG[38]	05E7T	C	carrier protein	K03301	IPR004667; IPR036259	ADP/ATP carrier protein; MFS transporter superfamily	PF03219	TLC ATP/ADP transporter	-
GCA_000092785.1	Waddlia chondrophila WSU 86-1044, complete genome.	CP001928.1	wcw_0214	ADI37589.1	ADP/ATP translocase	Waddlia chondrophila	4.0e-292	520	WP_013181317.1	chlamydias	Bacteria	520	WP_013181317.1 ADP/ATP translocase [Waddlia chondrophila]	520	100.0	100.0	4.0e-292	1012.7	WP_038465856.1	a-proteobacteria	Bacteria	517	WP_038465856.1 ATPase AAA [Candidatus Paracaedibacter acanthamoebae]	515	97.3	48.3	9.7e-129	469.9	TLCD	K03301	NOG[107]	COG3202	C	carrier protein	TLCA	K03301	bactNOG[38]	05E7T	C	carrier protein	K03301	IPR004667; IPR036259	ADP/ATP carrier protein; MFS transporter superfamily	PF03219	TLC ATP/ADP transporter	-
GCA_000092785.1	Waddlia chondrophila WSU 86-1044, complete genome.	CP001928.1	wcw_0595	ADI37963.1	putative ADP/ATP translocase	Waddlia chondrophila	9.9e-258	463	WP_013181688.1	chlamydias	Bacteria	463	WP_013181688.1 ADP/ATP translocase [Waddlia chondrophila]	463	100.0	100.0	9.9e-258	898.3	PCI92694.1	bacteria	Bacteria	523	PCI92694.1 AAA family ATPase [Candidatus Aerophobetes bacterium]	469	96.8	36.9	4.5e-77	298.1	TLCB	K03301	NOG[107]	COG3202	C	carrier protein	TLCA-C	K03301	bactNOG[38]	07FXV	C	TLC ATP/ADP transporter	K03301	IPR004667	ADP/ATP carrier protein	PF03219	TLC ATP/ADP transporter	-
GCA_000092785.1	Waddlia chondrophila WSU 86-1044, complete genome.	CP001928.1	wcw_1678	ADI39022.1	ADP/ATP translocase	Waddlia chondrophila	2.4e-278	502	WP_041941596.1	chlamydias	Bacteria	515	WP_041941596.1 ATPase AAA [Waddlia chondrophila]	502	100.0	100.0	2.4e-278	966.8	PCI93793.1	bacteria	Bacteria	541	PCI93793.1 AAA family ATPase [Candidatus Aerophobetes bacterium]	504	99.6	63.3	2.8e-181	644.4	TLCA	K03301	bactNOG[38]	COG3202	C	carrier protein	TLCA	K03301	bactNOG[38]	05E7T	C	carrier protein	K03301	IPR004667; IPR036259	ADP/ATP carrier protein; MFS transporter superfamily	PF03219	TLC ATP/ADP transporter	-
GCA_000092785.1	Waddlia chondrophila WSU 86-1044, complete genome.	CP001928.1	wcw_1698	ADI39042.1	putative ADP/ATP translocase	Waddlia chondrophila	5.9e-269	488	WP_041941597.1	chlamydias	Bacteria	518	WP_041941597.1 ATPase AAA [Waddlia chondrophila]	488	100.0	100.0	5.9e-269	935.6	PCI92694.1	bacteria	Bacteria	523	PCI92694.1 AAA family ATPase [Candidatus Aerophobetes bacterium]	482	98.2	50.6	1.0e-127	466.5	-	K03301	bactNOG[38]	COG3202	C	carrier protein	-	K03301	bactNOG[38]	07GNU	C	TLC ATP/ADP transporter	K03301	IPR004667; IPR036259	ADP/ATP carrier protein; MFS transporter superfamily	PF03219	TLC ATP/ADP transporter	-
GCA_000092785.1	Waddlia chondrophila WSU 86-1044, complete genome.	CP001928.1	wcw_1699	ADI39043.1	putative ADP/ATP translocase	Waddlia chondrophila	1.8e-292	531	WP_013182747.1	chlamydias	Bacteria	531	WP_013182747.1 ATPase AAA [Waddlia chondrophila]	531	100.0	100.0	1.8e-292	1013.8	PCI92694.1	bacteria	Bacteria	523	PCI92694.1 AAA family ATPase [Candidatus Aerophobetes bacterium]	495	92.7	52.5	2.7e-142	515.0	TLCA-C	K03301	bactNOG[38]	COG3202	C	carrier protein	TLCA-C	K03301	bactNOG[38]	07FXV	C	TLC ATP/ADP transporter	K03301	IPR036259; IPR004667	MFS transporter superfamily; ADP/ATP carrier protein	PF03219	TLC ATP/ADP transporter	-
GCA_000176075.1	Parachlamydia acanthamoebae str. Hall's coccus contig00197, whole genome shotgun sequence.	ACZE01000062.1	pah_c197o034	EFB40655.1	ADP/ATP translocase	Parachlamydia acanthamoebae	1.8e-289	510	WP_006342008.1	chlamydias	Bacteria	510	WP_006342008.1 translocase [Parachlamydia acanthamoebae]	510	100.0	100.0	1.8e-289	1003.8	PCI93793.1	bacteria	Bacteria	541	PCI93793.1 AAA family ATPase [Candidatus Aerophobetes bacterium]	489	93.3	43.8	5.3e-103	384.4	TLCA-B	-	bactNOG[38]	COG3202	C	carrier protein	TLCA-B	-	bactNOG[38]	07G2X	C	ADP,ATP carrier protein 1	K03301	IPR036259; IPR004667	MFS transporter superfamily; ADP/ATP carrier protein	PF03219	TLC ATP/ADP transporter	-
GCA_000176075.1	Parachlamydia acanthamoebae str. Hall's coccus contig00161, whole genome shotgun sequence.	ACZE01000044.1	pah_c161o025	EFB41019.1	ADP/ATP translocase	Parachlamydia acanthamoebae	8.8e-295	525	WP_006341707.1	chlamydias	Bacteria	525	WP_006341707.1 ATPase AAA [Parachlamydia acanthamoebae]	525	100.0	100.0	8.8e-295	1021.5	PCI92694.1	bacteria	Bacteria	523	PCI92694.1 AAA family ATPase [Candidatus Aerophobetes bacterium]	494	94.1	51.6	2.1e-147	531.9	TLCA-C	K03301	bactNOG[38]	COG3202	C	carrier protein	TLCA-C	K03301	bactNOG[38]	07FXV	C	TLC ATP/ADP transporter	K03301	IPR036259; IPR004667; IPR010916	MFS transporter superfamily; ADP/ATP carrier protein; TonB box, conserved site	PF03219	TLC ATP/ADP transporter	-
GCA_000176075.1	Parachlamydia acanthamoebae str. Hall's coccus contig00161, whole genome shotgun sequence.	ACZE01000044.1	pah_c161o026	EFB41020.1	ADP/ATP translocase	Parachlamydia acanthamoebae	1.6e-288	518	WP_006341708.1	chlamydias	Bacteria	518	WP_006341708.1 MFS transporter [Parachlamydia acanthamoebae]	518	100.0	100.0	1.6e-288	1000.7	PCI92694.1	bacteria	Bacteria	523	PCI92694.1 AAA family ATPase [Candidatus Aerophobetes bacterium]	503	96.3	52.9	4.3e-145	524.2	-	K03301	bactNOG[38]	COG3202	C	carrier protein	-	K03301	bactNOG[38]	07GNU	C	TLC ATP/ADP transporter	K03301	IPR004667; IPR036259	ADP/ATP carrier protein; MFS transporter superfamily	PF03219	TLC ATP/ADP transporter	-
GCA_000176075.1	Parachlamydia acanthamoebae str. Hall's coccus contig00014, whole genome shotgun sequence.	ACZE01000013.1	pah_c014o156	EFB42215.1	ADP/ATP translocase	Parachlamydia acanthamoebae	4.9e-290	517	WP_006340593.1	chlamydias	Bacteria	517	WP_006340593.1 ATPase AAA [Parachlamydia acanthamoebae]	517	100.0	100.0	4.9e-290	1005.7	CAE46505.1	chlamydias	Bacteria	470	CAE46505.1 nucleotide transport protein, partial [endosymbiont of Acanthamoeba sp. TUME1]	442	85.5	77.1	7.8e-195	689.5	TLCA	K03301	bactNOG[38]	COG3202	C	carrier protein	TLCA	K03301	bactNOG[38]	05E7T	C	carrier protein	K03301	IPR036259; IPR004667	MFS transporter superfamily; ADP/ATP carrier protein	PF03219	TLC ATP/ADP transporter	-
GCA_000204135.1	Chlamydophila pecorum E58, complete genome.	CP002608.1	G5S_0435	AEB41429.1	ADP, ATP carrier protein	Chlamydia pecorum	8.3e-264	544	WP_013712507.1	chlamydias	Bacteria	544	WP_013712507.1 ATPase AAA [Chlamydia pecorum]	472	86.8	100.0	8.3e-264	918.7	PCI92694.1	bacteria	Bacteria	523	PCI92694.1 AAA family ATPase [Candidatus Aerophobetes bacterium]	472	86.2	39.6	3.1e-93	352.1	TLCB	K03301	NOG[107]	COG3202	C	carrier protein	TLCA-C	K03301	bactNOG[38]	07FXV	C	TLC ATP/ADP transporter	K03301	IPR004667	ADP/ATP carrier protein	PF03219	TLC ATP/ADP transporter	-
GCA_000204135.1	Chlamydophila pecorum E58, complete genome.	CP002608.1	G5S_0784	AEB41729.1	ADP,ATP carrier protein 1	Chlamydia pecorum	6.4e-293	533	WP_013712807.1	chlamydias	Bacteria	533	WP_013712807.1 ATPase AAA [Chlamydia pecorum]	533	100.0	100.0	6.4e-293	1015.4	EYE60388.1	CFB group bacteria	Bacteria	506	EYE60388.1 ADP,ATP carrier protein 2 [Bacteroides fragilis str. S6L5]	507	94.6	80.9	1.3e-224	788.5	TLCA	K03301	bactNOG[38]	COG3202	C	carrier protein	TLCA	K03301	bactNOG[38]	05E7T	C	carrier protein	K03301	IPR004667	ADP/ATP carrier protein	PF03219	TLC ATP/ADP transporter	-
GCA_000204255.1	Chlamydia psittaci 6BC chromosome, complete genome.	CP002586.1	G5O_0146	AEB55152.1	ADP, ATP carrier protein	Chlamydia	9.2e-287	549	WP_006342801.1	chlamydias	Bacteria	549	WP_006342801.1 ATPase AAA [Chlamydia psittaci]	549	100.0	100.0	9.2e-287	995.0	PCI92694.1	bacteria	Bacteria	523	PCI92694.1 AAA family ATPase [Candidatus Aerophobetes bacterium]	532	96.7	38.3	5.0e-99	371.3	TLCB	K03301	NOG[107]	COG3202	C	carrier protein	TLCA-C	K03301	bactNOG[38]	07FXV	C	TLC ATP/ADP transporter	K03301	IPR004667; IPR036259	ADP/ATP carrier protein; MFS transporter superfamily	PF03219	TLC ATP/ADP transporter	-
GCA_000204255.1	Chlamydia psittaci 6BC chromosome, complete genome.	CP002586.1	G5O_0470	AEB55460.1	ADP, ATP carrier protein	Chlamydia	9.8e-286	532	WP_013747357.1	chlamydias	Bacteria	532	WP_013747357.1 ATPase AAA [Chlamydia psittaci]	532	100.0	100.0	9.8e-286	991.5	EYE60388.1	CFB group bacteria	Bacteria	506	EYE60388.1 ADP,ATP carrier protein 2 [Bacteroides fragilis str. S6L5]	507	94.5	87.0	7.6e-238	832.4	TLCA	K03301	bactNOG[38]	COG3202	C	carrier protein	TLCA	K03301	bactNOG[38]	05E7T	C	carrier protein	K03301	IPR004667; IPR036259	ADP/ATP carrier protein; MFS transporter superfamily	PF03219	TLC ATP/ADP transporter	-
GCA_000237205.1	Simkania negevensis Z main chromosome, complete genome.	FR872582.1	SNE_A05060	CCB88383.1	ADP,ATP carrier protein 1	Simkania negevensis	3.3e-294	528	WP_013942850.1	chlamydias	Bacteria	528	WP_013942850.1 ATPase AAA [Simkania negevensis]	528	100.0	100.0	3.3e-294	1019.6	PCI93793.1	bacteria	Bacteria	541	PCI93793.1 AAA family ATPase [Candidatus Aerophobetes bacterium]	532	99.2	69.9	2.5e-209	737.6	TLCA	K03301	bactNOG[38]	COG3202	C	carrier protein	TLCA	K03301	bactNOG[38]	05E7T	C	carrier protein	K03301	IPR036259; IPR004667	MFS transporter superfamily; ADP/ATP carrier protein	PF03219	TLC ATP/ADP transporter	-
GCA_000237205.1	Simkania negevensis Z main chromosome, complete genome.	FR872582.1	SNE_A12250	CCB89102.1	hypothetical protein SNE_A12250	Simkania negevensis	1.3e-232	428	WP_013943569.1	chlamydias	Bacteria	428	WP_013943569.1 hypothetical protein [Simkania negevensis]	428	100.0	100.0	1.3e-232	814.7	PCI91561.1	bacteria	Bacteria	427	PCI91561.1 hypothetical protein COB11_08300 [Candidatus Aerophobetes bacterium]	432	99.5	43.1	9.2e-93	350.1	-	K03301	bactNOG[38]	COG3202	C	carrier protein	-	K03301	bactNOG[38]	05S9P	C	Major Facilitator superfamily	K03301	IPR036259; IPR004667	MFS transporter superfamily; ADP/ATP carrier protein	PF03219	TLC ATP/ADP transporter	-
GCA_000237205.1	Simkania negevensis Z main chromosome, complete genome.	FR872582.1	SNE_A13060	CCB89183.1	ADP,ATP carrier protein 1	Simkania negevensis	6.8e-292	517	WP_013943650.1	chlamydias	Bacteria	517	WP_013943650.1 ADP,ATP carrier protein 1 [Simkania negevensis]	517	100.0	100.0	6.8e-292	1011.9	WP_051602115.1	CFB group bacteria	Bacteria	496	WP_051602115.1 hypothetical protein [Cardinium endosymbiont of Bemisia tabaci]	479	92.6	45.9	8.5e-117	430.3	TLCA-B	-	bactNOG[38]	COG3202	C	carrier protein	TLCA-B	-	bactNOG[38]	07G2X	C	ADP,ATP carrier protein 1	K03301	IPR004667; IPR036259	ADP/ATP carrier protein; MFS transporter superfamily	PF03219	TLC ATP/ADP transporter	-
GCA_000237205.1	Simkania negevensis Z main chromosome, complete genome.	FR872582.1	SNE_A22110	CCB90088.1	ADP,ATP carrier protein 1	Simkania negevensis	5.0e-274	526	WP_013944554.1	chlamydias	Bacteria	526	WP_013944554.1 ATPase AAA [Simkania negevensis]	526	100.0	100.0	5.0e-274	952.6	PCI92694.1	bacteria	Bacteria	523	PCI92694.1 AAA family ATPase [Candidatus Aerophobetes bacterium]	495	94.1	57.2	5.0e-157	563.9	TLCA-C	K03301	bactNOG[38]	COG3202	C	carrier protein	TLCA-C	K03301	bactNOG[38]	07FXV	C	TLC ATP/ADP transporter	K03301	IPR004667; IPR036259	ADP/ATP carrier protein; MFS transporter superfamily	PF03219	TLC ATP/ADP transporter	-
GCA_000253035.1	Parachlamydia acanthamoebae UV-7, complete genome.	FR872580.1	PUV_02180	CCB85168.1	ADP,ATP carrier protein 1	Parachlamydia acanthamoebae	4.9e-290	517	WP_006340593.1	chlamydias	Bacteria	517	WP_006340593.1 ATPase AAA [Parachlamydia acanthamoebae]	517	100.0	100.0	4.9e-290	1005.7	CAE46505.1	chlamydias	Bacteria	470	CAE46505.1 nucleotide transport protein, partial [endosymbiont of Acanthamoeba sp. TUME1]	442	85.5	77.1	7.8e-195	689.5	TLCA	K03301	bactNOG[38]	COG3202	C	carrier protein	TLCA	K03301	bactNOG[38]	05E7T	C	carrier protein	K03301	IPR036259; IPR004667	MFS transporter superfamily; ADP/ATP carrier protein	PF03219	TLC ATP/ADP transporter	-
GCA_000253035.1	Parachlamydia acanthamoebae UV-7, complete genome.	FR872580.1	PUV_20860	CCB87036.1	ADP,ATP carrier protein 1	Parachlamydia acanthamoebae	1.8e-289	510	WP_006342008.1	chlamydias	Bacteria	510	WP_006342008.1 translocase [Parachlamydia acanthamoebae]	510	100.0	100.0	1.8e-289	1003.8	PCI93793.1	bacteria	Bacteria	541	PCI93793.1 AAA family ATPase [Candidatus Aerophobetes bacterium]	489	93.3	43.8	5.3e-103	384.4	TLCA-B	-	bactNOG[38]	COG3202	C	carrier protein	TLCA-B	-	bactNOG[38]	07G2X	C	ADP,ATP carrier protein 1	K03301	IPR036259; IPR004667	MFS transporter superfamily; ADP/ATP carrier protein	PF03219	TLC ATP/ADP transporter	-
GCA_000253035.1	Parachlamydia acanthamoebae UV-7, complete genome.	FR872580.1	PUV_24720	CCB87422.1	ADP,ATP carrier protein 1	Parachlamydia acanthamoebae	8.8e-295	525	WP_006341707.1	chlamydias	Bacteria	525	WP_006341707.1 ATPase AAA [Parachlamydia acanthamoebae]	525	100.0	100.0	8.8e-295	1021.5	PCI92694.1	bacteria	Bacteria	523	PCI92694.1 AAA family ATPase [Candidatus Aerophobetes bacterium]	494	94.1	51.6	2.1e-147	531.9	TLCA-C	K03301	bactNOG[38]	COG3202	C	carrier protein	TLCA-C	K03301	bactNOG[38]	07FXV	C	TLC ATP/ADP transporter	K03301	IPR036259; IPR004667; IPR010916	MFS transporter superfamily; ADP/ATP carrier protein; TonB box, conserved site	PF03219	TLC ATP/ADP transporter	-
GCA_000253035.1	Parachlamydia acanthamoebae UV-7, complete genome.	FR872580.1	PUV_24730	CCB87423.1	ADP,ATP carrier protein 1	Parachlamydia acanthamoebae	1.6e-288	518	WP_006341708.1	chlamydias	Bacteria	518	WP_006341708.1 MFS transporter [Parachlamydia acanthamoebae]	518	100.0	100.0	1.6e-288	1000.7	PCI92694.1	bacteria	Bacteria	523	PCI92694.1 AAA family ATPase [Candidatus Aerophobetes bacterium]	503	96.3	52.9	4.3e-145	524.2	-	K03301	bactNOG[38]	COG3202	C	carrier protein	-	K03301	bactNOG[38]	07GNU	C	TLC ATP/ADP transporter	K03301	IPR004667; IPR036259	ADP/ATP carrier protein; MFS transporter superfamily	PF03219	TLC ATP/ADP transporter	-
GCA_000454725.1	Chlamydia ibidis 10-1398/6 ibis.contig.1, whole genome shotgun sequence.	APJW01000002.1	H359_0495	EQM62559.1	ADP/ATP carrier protein	Chlamydia	1.2e-280	532	WP_020370051.1	chlamydias	Bacteria	532	WP_020370051.1 MULTISPECIES: ADP,ATP carrier family protein [Chlamydia]	532	100.0	100.0	1.2e-280	974.5	EYE60388.1	CFB group bacteria	Bacteria	506	EYE60388.1 ADP,ATP carrier protein 2 [Bacteroides fragilis str. S6L5]	509	94.5	83.7	2.6e-230	807.4	TLCA	K03301	bactNOG[38]	COG3202	C	carrier protein	TLCA	K03301	bactNOG[38]	05E7T	C	carrier protein	K03301	IPR004667; IPR036259	ADP/ATP carrier protein; MFS transporter superfamily	PF03219	TLC ATP/ADP transporter	-
GCA_000454725.1	Chlamydia ibidis 10-1398/6 ibis.contig.0, whole genome shotgun sequence.	APJW01000001.1	H359_0200	EQM63070.1	ADP/ATP carrier family protein	Chlamydia	6.3e-288	542	WP_020370844.1	chlamydias	Bacteria	542	WP_020370844.1 MULTISPECIES: ADP/ATP carrier family protein [Chlamydia]	542	100.0	100.0	6.3e-288	998.8	PCI92694.1	bacteria	Bacteria	523	PCI92694.1 AAA family ATPase [Candidatus Aerophobetes bacterium]	529	96.1	37.8	1.1e-95	360.1	TLCB	K03301	NOG[107]	COG3202	C	carrier protein	TLCA-C	K03301	bactNOG[38]	07FXV	C	TLC ATP/ADP transporter	K03301	IPR004667; IPR036259	ADP/ATP carrier protein; MFS transporter superfamily	PF03219	TLC ATP/ADP transporter	-
GCA_000471025.2	Chlamydia gallinacea 08-1274/3, complete genome.	CP015840.1	M787_002565	ANG66197.1	AAA family ATPase	Bacteria	1.3e-285	541	WP_021828898.1	chlamydias	Bacteria	541	WP_021828898.1 ADP/ATP carrier family protein [Chlamydia gallinacea]	541	100.0	100.0	1.3e-285	991.1	PCI92694.1	bacteria	Bacteria	523	PCI92694.1 AAA family ATPase [Candidatus Aerophobetes bacterium]	496	91.5	38.9	1.5e-95	359.8	TLCB	K03301	NOG[107]	COG3202	C	carrier protein	TLCA-C	K03301	bactNOG[38]	07FXV	C	TLC ATP/ADP transporter	K03301	IPR004667	ADP/ATP carrier protein	PF03219	TLC ATP/ADP transporter	-
GCA_000471025.2	Chlamydia gallinacea 08-1274/3, complete genome.	CP015840.1	M787_003935	ANG66458.1	AAA family ATPase	Bacteria	7.3e-297	535	WP_021828277.1	chlamydias	Bacteria	535	WP_021828277.1 ADP/ATP carrier family protein [Chlamydia gallinacea]	535	100.0	100.0	7.3e-297	1028.5	EYE60388.1	CFB group bacteria	Bacteria	506	EYE60388.1 ADP,ATP carrier protein 2 [Bacteroides fragilis str. S6L5]	506	94.6	100.0	1.7e-277	964.1	TLCA	K03301	bactNOG[38]	COG3202	C	carrier protein	TLCA	K03301	bactNOG[38]	05E7T	C	carrier protein	K03301	IPR036259; IPR004667	MFS transporter superfamily; ADP/ATP carrier protein	PF03219	TLC ATP/ADP transporter	-
GCA_000493885.1	Chlamydia suis MD56 genomic scaffold suis.contig.4, whole genome shotgun sequence.	KI538650.1	Q499_0528	ESN89295.1	ADP,ATP carrier protein	Chlamydia suis	7.4e-297	540	WP_035406784.1	chlamydias	Bacteria	540	WP_035406784.1 ATPase AAA [Chlamydia suis]	540	100.0	100.0	7.4e-297	1028.5	PCI76085.1	bacteria	Bacteria	522	PCI76085.1 AAA family ATPase [Candidatus Aerophobetes bacterium]	514	94.4	40.5	1.0e-96	363.6	TLCB	K03301	NOG[107]	COG3202	C	carrier protein	TLCA-C	K03301	bactNOG[38]	07FXV	C	TLC ATP/ADP transporter	K03301	IPR004667	ADP/ATP carrier protein	PF03219	TLC ATP/ADP transporter	-
GCA_000493885.1	Chlamydia suis MD56 genomic scaffold suis.contig.1, whole genome shotgun sequence.	KI538647.1	Q499_0074	ESN89754.1	ADP,ATP carrier protein 1	Chlamydia	1.2e-291	529	WP_035405565.1	chlamydias	Bacteria	529	WP_035405565.1 ATPase AAA [Chlamydia suis]	529	100.0	100.0	1.2e-291	1011.1	EYE60388.1	CFB group bacteria	Bacteria	506	EYE60388.1 ADP,ATP carrier protein 2 [Bacteroides fragilis str. S6L5]	505	94.5	79.8	1.4e-220	775.0	TLCA	K03301	bactNOG[38]	COG3202	C	carrier protein	TLCA	K03301	bactNOG[38]	05E7T	C	carrier protein	K03301	IPR036259; IPR004667	MFS transporter superfamily; ADP/ATP carrier protein	PF03219	TLC ATP/ADP transporter	-
GCA_000583875.1	Chlamydia avium 10DC88, complete genome.	CP006571.1	M832_02420	AHK63109.1	ADP,ATP carrier protein 1	Chlamydia	2.9e-293	534	WP_020356125.1	chlamydias	Bacteria	534	WP_020356125.1 MULTISPECIES: ADP,ATP carrier protein [Chlamydia]	534	100.0	100.0	2.9e-293	1016.5	EYE60388.1	CFB group bacteria	Bacteria	506	EYE60388.1 ADP,ATP carrier protein 2 [Bacteroides fragilis str. S6L5]	506	94.6	94.1	2.1e-259	904.0	TLCA	K03301	bactNOG[38]	COG3202	C	carrier protein	TLCA	K03301	bactNOG[38]	05E7T	C	carrier protein	K03301	IPR004667	ADP/ATP carrier protein	PF03219	TLC ATP/ADP transporter	-
GCA_000583875.1	Chlamydia avium 10DC88, complete genome.	CP006571.1	M832_09280	AHK63775.1	ADP,ATP carrier protein 2	Chlamydia	7.5e-284	568	WP_020359192.1	chlamydias	Bacteria	542	WP_020359192.1 MULTISPECIES: ADP/ATP carrier family protein [Chlamydia]	542	95.4	100.0	7.5e-284	985.3	PCI92694.1	bacteria	Bacteria	523	PCI92694.1 AAA family ATPase [Candidatus Aerophobetes bacterium]	497	87.3	39.0	1.2e-95	360.1	TLCB	K03301	NOG[107]	COG3202	C	carrier protein	TLCA-C	K03301	bactNOG[38]	07FXV	C	TLC ATP/ADP transporter	K03301	IPR004667; IPR036259	ADP/ATP carrier protein; MFS transporter superfamily	PF03219	TLC ATP/ADP transporter	-
GCA_000648235.1	Neochlamydia sp. S13	BASK01001263.1	-	BASK01001263.1_14	na	Neochlamydia	5.4e-289	517	WP_042239794.1	chlamydias	Bacteria	517	WP_042239794.1 ATPase AAA [Neochlamydia sp. S13]	517	100.0	100.0	5.4e-289	1002.3	CAE46505.1	chlamydias	Bacteria	470	CAE46505.1 nucleotide transport protein, partial [endosymbiont of Acanthamoeba sp. TUME1]	463	89.6	98.3	4.8e-253	882.9	TLCA	K03301	bactNOG[38]	COG3202	C	carrier protein	TLCA	K03301	bactNOG[38]	05E7T	C	carrier protein	K03301	IPR004667; IPR036259	ADP/ATP carrier protein; MFS transporter superfamily	PF03219	TLC ATP/ADP transporter	-
GCA_000648235.1	Neochlamydia sp. S13	BASK01001240.1	-	BASK01001240.1_5	na	Neochlamydia	6.4e-293	532	WP_042241991.1	chlamydias	Bacteria	532	WP_042241991.1 ATPase AAA [Neochlamydia sp. S13]	532	100.0	100.0	6.4e-293	1015.4	PCI92694.1	bacteria	Bacteria	523	PCI92694.1 AAA family ATPase [Candidatus Aerophobetes bacterium]	508	95.1	48.2	8.4e-136	493.4	TLCA-C	K03301	bactNOG[38]	COG3202	C	carrier protein	TLCA-C	K03301	bactNOG[38]	07FXV	C	TLC ATP/ADP transporter	K03301	IPR004667	ADP/ATP carrier protein	PF03219	TLC ATP/ADP transporter	-
GCA_000648235.1	Neochlamydia sp. S13	BASK01001240.1	-	BASK01001240.1_6	na	Neochlamydia	1.5e-291	522	WP_042241994.1	chlamydias	Bacteria	522	WP_042241994.1 ATPase AAA [Neochlamydia sp. S13]	522	100.0	100.0	1.5e-291	1010.7	PCI92694.1	bacteria	Bacteria	523	PCI92694.1 AAA family ATPase [Candidatus Aerophobetes bacterium]	521	97.7	50.5	2.4e-135	491.9	-	K03301	bactNOG[38]	COG3202	C	carrier protein	-	K03301	bactNOG[38]	07GNU	C	TLC ATP/ADP transporter	K03301	IPR004667; IPR036259	ADP/ATP carrier protein; MFS transporter superfamily	PF03219	TLC ATP/ADP transporter	-
GCA_000648235.1	Neochlamydia sp. S13	BASK01001138.1	-	BASK01001138.1_15	na	Neochlamydia	5.4e-289	517	WP_042239794.1	chlamydias	Bacteria	517	WP_042239794.1 ATPase AAA [Neochlamydia sp. S13]	517	100.0	100.0	5.4e-289	1002.3	CAE46505.1	chlamydias	Bacteria	470	CAE46505.1 nucleotide transport protein, partial [endosymbiont of Acanthamoeba sp. TUME1]	463	89.6	98.3	4.8e-253	882.9	TLCA	K03301	bactNOG[38]	COG3202	C	carrier protein	TLCA	K03301	bactNOG[38]	05E7T	C	carrier protein	K03301	IPR004667; IPR036259	ADP/ATP carrier protein; MFS transporter superfamily	PF03219	TLC ATP/ADP transporter	-
GCA_000648255.1	Candidatus Protochlamydia sp. R18	BASL01000696.1	-	BASL01000696.1_16	na	Parachlamydiaceae	7.3e-286	513	WP_042280868.1	chlamydias	Bacteria	513	WP_042280868.1 ATPase AAA [Candidatus Protochlamydia sp. R18]	513	100.0	100.0	7.3e-286	991.9	PCI93793.1	bacteria	Bacteria	541	PCI93793.1 AAA family ATPase [Candidatus Aerophobetes bacterium]	505	97.9	64.8	2.3e-183	651.4	TLCA	K03301	bactNOG[38]	COG3202	C	carrier protein	TLCA	K03301	bactNOG[38]	05E7T	C	carrier protein	K03301	IPR004667; IPR036259	ADP/ATP carrier protein; MFS transporter superfamily	PF03219	TLC ATP/ADP transporter	-
GCA_000648255.1	Candidatus Protochlamydia sp. R18	BASL01000696.1	-	BASL01000696.1_25	na	Candidatus Protochlamydia	3.6e-285	516	WP_042280889.1	chlamydias	Bacteria	516	WP_042280889.1 ATPase AAA [Candidatus Protochlamydia sp. R18]	516	100.0	100.0	3.6e-285	989.6	PCI92694.1	bacteria	Bacteria	523	PCI92694.1 AAA family ATPase [Candidatus Aerophobetes bacterium]	523	98.6	51.8	2.6e-142	515.0	-	K03301	bactNOG[38]	COG3202	C	carrier protein	-	K03301	bactNOG[38]	07GNU	C	TLC ATP/ADP transporter	K03301	IPR004667; IPR036259	ADP/ATP carrier protein; MFS transporter superfamily	PF03219	TLC ATP/ADP transporter	-
GCA_000648255.1	Candidatus Protochlamydia sp. R18	BASL01000696.1	-	BASL01000696.1_26	na	Candidatus Protochlamydia	4.3e-297	536	WP_042280890.1	chlamydias	Bacteria	536	WP_042280890.1 ATPase AAA [Candidatus Protochlamydia sp. R18]	536	100.0	100.0	4.3e-297	1029.2	PCI92694.1	bacteria	Bacteria	523	PCI92694.1 AAA family ATPase [Candidatus Aerophobetes bacterium]	512	95.5	48.8	6.5e-136	493.8	TLCA-C	K03301	bactNOG[38]	COG3202	C	carrier protein	TLCA-C	K03301	bactNOG[38]	07FXV	C	TLC ATP/ADP transporter	K03301	IPR004667; IPR036259	ADP/ATP carrier protein; MFS transporter superfamily	PF03219	TLC ATP/ADP transporter	-
GCA_000648255.1	Candidatus Protochlamydia sp. R18	BASL01000657.1	-	BASL01000657.1_22	na	Candidatus Protochlamydia	8.8e-257	489	WP_042280447.1	chlamydias	Bacteria	489	WP_042280447.1 hypothetical protein [Candidatus Protochlamydia sp. R18]	489	100.0	100.0	8.8e-257	895.2	PCI92694.1	bacteria	Bacteria	523	PCI92694.1 AAA family ATPase [Candidatus Aerophobetes bacterium]	461	91.6	36.9	2.1e-72	282.7	TLCB	K03301	NOG[107]	COG3202	C	carrier protein	TLCA-C	K03301	bactNOG[38]	07FXV	C	TLC ATP/ADP transporter	K03301	IPR036259; IPR004667	MFS transporter superfamily; ADP/ATP carrier protein	PF03219	TLC ATP/ADP transporter	-
GCA_000750955.1	Criblamydia sequanensis WGS project CCEJ000000000 data, strain CRIB-18, contig 1, whole genome shotgun sequence.	CCEJ010000001.1	CSEC_0316	CDR33155.1	ADP/ATP translocase	Criblamydia sequanensis	1.0e-254	466	WP_041016640.1	chlamydias	Bacteria	466	WP_041016640.1 hypothetical protein [Criblamydia sequanensis]	466	100.0	100.0	1.0e-254	888.3	AIL12708.1	a-proteobacteria	Bacteria	462	AIL12708.1 hypothetical protein IM40_02920 [Candidatus Paracaedimonas acanthamoebae]	464	99.1	64.4	3.7e-164	587.4	-	K03301	bactNOG[38]	COG3202	C	carrier protein	NTT_4	K03301	bactNOG[38]	05S9P	C	Major Facilitator superfamily	K03301	IPR036259; IPR004667	MFS transporter superfamily; ADP/ATP carrier protein	PF03219	TLC ATP/ADP transporter	-
GCA_000750955.1	Criblamydia sequanensis WGS project CCEJ000000000 data, strain CRIB-18, contig 4, whole genome shotgun sequence.	CCEJ010000004.1	CSEC_0965	CDR33792.1	ADP/ATP translocase	Criblamydia sequanensis	3.9e-287	515	WP_041017341.1	chlamydias	Bacteria	515	WP_041017341.1 hypothetical protein [Criblamydia sequanensis]	515	100.0	100.0	3.9e-287	996.1	WP_010299901.1	a-proteobacteria	Bacteria	519	WP_010299901.1 ATPase AAA [Candidatus Odyssella thessalonicensis]	514	98.4	50.0	2.2e-133	485.3	TLCD	K03301	NOG[107]	COG3202	C	carrier protein	TLCA	K03301	bactNOG[38]	05E7T	C	carrier protein	K03301	IPR036259; IPR004667	MFS transporter superfamily; ADP/ATP carrier protein	PF03219	TLC ATP/ADP transporter	-
GCA_000750955.1	Criblamydia sequanensis WGS project CCEJ000000000 data, strain CRIB-18, contig 9, whole genome shotgun sequence.	CCEJ010000009.1	CSEC_1942	CDR34749.1	ADP/ATP translocase	Criblamydia sequanensis	6.3e-290	511	WP_041018366.1	chlamydias	Bacteria	511	WP_041018366.1 ATPase AAA [Criblamydia sequanensis]	511	100.0	100.0	6.3e-290	1005.4	PCI93793.1	bacteria	Bacteria	541	PCI93793.1 AAA family ATPase [Candidatus Aerophobetes bacterium]	520	100.0	63.7	1.9e-185	658.3	TLCA	K03301	bactNOG[38]	COG3202	C	carrier protein	TLCA	K03301	bactNOG[38]	05E7T	C	carrier protein	K03301	IPR036259; IPR004667	MFS transporter superfamily; ADP/ATP carrier protein	PF03219	TLC ATP/ADP transporter	-
GCA_000750955.1	Criblamydia sequanensis WGS project CCEJ000000000 data, strain CRIB-18, contig 9, whole genome shotgun sequence.	CCEJ010000009.1	CSEC_1951	CDR34758.1	ADP/ATP translocase	Criblamydia sequanensis	4.2e-281	522	WP_041018291.1	chlamydias	Bacteria	522	WP_041018291.1 ATPase AAA [Criblamydia sequanensis]	522	100.0	100.0	4.2e-281	976.1	PCI92694.1	bacteria	Bacteria	523	PCI92694.1 AAA family ATPase [Candidatus Aerophobetes bacterium]	509	96.7	49.1	9.8e-129	469.9	-	K03301	bactNOG[38]	COG3202	C	carrier protein	-	K03301	bactNOG[38]	07GNU	C	TLC ATP/ADP transporter	K03301	IPR004667; IPR036259	ADP/ATP carrier protein; MFS transporter superfamily	PF03219	TLC ATP/ADP transporter	-
GCA_000750955.1	Criblamydia sequanensis WGS project CCEJ000000000 data, strain CRIB-18, contig 9, whole genome shotgun sequence.	CCEJ010000009.1	CSEC_1952	CDR34759.1	ADP/ATP translocase	Criblamydia sequanensis	2.7e-288	516	WP_041018292.1	chlamydias	Bacteria	516	WP_041018292.1 ATPase AAA [Criblamydia sequanensis]	516	100.0	100.0	2.7e-288	1000.0	PCI92694.1	bacteria	Bacteria	523	PCI92694.1 AAA family ATPase [Candidatus Aerophobetes bacterium]	513	98.1	47.4	9.3e-132	479.9	TLCA-C	K03301	bactNOG[38]	COG3202	C	carrier protein	TLCA-C	K03301	bactNOG[38]	07FXV	C	TLC ATP/ADP transporter	K03301	IPR004667	ADP/ATP carrier protein	PF03219	TLC ATP/ADP transporter	-
GCA_000750955.1	Criblamydia sequanensis WGS project CCEJ000000000 data, strain CRIB-18, contig 15, whole genome shotgun sequence.	CCEJ010000015.1	CSEC_2414	CDR35220.1	ADP/ATP translocase	Criblamydia sequanensis	5.5e-267	486	WP_041018773.1	chlamydias	Bacteria	495	WP_041018773.1 hypothetical protein [Criblamydia sequanensis]	486	100.0	100.0	5.5e-267	929.1	PCI76085.1	bacteria	Bacteria	522	PCI76085.1 AAA family ATPase [Candidatus Aerophobetes bacterium]	480	96.3	35.8	1.1e-73	287.0	TLCB	K03301	NOG[107]	COG3202	C	carrier protein	TLCA-C	K03301	bactNOG[38]	07FXV	C	TLC ATP/ADP transporter	K03301	IPR004667; IPR036259	ADP/ATP carrier protein; MFS transporter superfamily	PF03219	TLC ATP/ADP transporter	-
GCA_000751535.1	Candidatus Protochlamydia massiliensis	CCJF01000004.1	-	CCJF01000004.1_327	na	Candidatus Protochlamydia	1.0e-295	524	WP_032124047.1	chlamydias	Bacteria	524	WP_032124047.1 MULTISPECIES: ATPase AAA [Candidatus Protochlamydia]	524	100.0	100.0	1.0e-295	1024.6	OFW70484.1	a-proteobacteria	Bacteria	514	OFW70484.1 AAA family ATPase [Alphaproteobacteria bacterium GWB1_45_5]	514	97.7	73.0	2.2e-213	751.1	TLCA	K03301	bactNOG[38]	COG3202	C	carrier protein	TLCA	K03301	bactNOG[38]	05E7T	C	carrier protein	K03301	IPR004667; IPR036259	ADP/ATP carrier protein; MFS transporter superfamily	PF03219	TLC ATP/ADP transporter	-
GCA_000751535.1	Candidatus Protochlamydia massiliensis	CCJF01000004.1	-	CCJF01000004.1_568	na	Candidatus Protochlamydia	1.5e-269	483	WP_081905725.1	chlamydias	Bacteria	483	WP_081905725.1 hypothetical protein [Candidatus Protochlamydia massiliensis]	483	100.0	100.0	1.5e-269	937.6	PCI92694.1	bacteria	Bacteria	523	PCI92694.1 AAA family ATPase [Candidatus Aerophobetes bacterium]	488	96.9	30.1	5.1e-55	224.9	TLCA-C	K03301	bactNOG[38]	COG3202	C	carrier protein	TLCA-C	K03301	bactNOG[38]	07FXV	C	TLC ATP/ADP transporter	K03301	IPR004667	ADP/ATP carrier protein	PF03219	TLC ATP/ADP transporter	-
GCA_000751535.1	Candidatus Protochlamydia massiliensis	CCJF01000005.1	-	CCJF01000005.1_573	na	Candidatus Protochlamydia	3.5e-299	537	WP_032124896.1	chlamydias	Bacteria	537	WP_032124896.1 ATPase AAA [Candidatus Protochlamydia massiliensis]	537	100.0	100.0	3.5e-299	1036.2	PCI92694.1	bacteria	Bacteria	523	PCI92694.1 AAA family ATPase [Candidatus Aerophobetes bacterium]	501	92.4	50.7	3.2e-135	491.5	TLCA-C	K03301	bactNOG[38]	COG3202	C	carrier protein	TLCA-C	K03301	bactNOG[38]	07FXV	C	TLC ATP/ADP transporter	K03301	IPR004667; IPR036259	ADP/ATP carrier protein; MFS transporter superfamily	PF03219	TLC ATP/ADP transporter	-
GCA_000751535.1	Candidatus Protochlamydia massiliensis	CCJF01000005.1	-	CCJF01000005.1_574	na	Candidatus Protochlamydia	2.7e-280	509	WP_032124897.1	chlamydias	Bacteria	509	WP_032124897.1 MULTISPECIES: ATPase AAA [Candidatus Protochlamydia]	509	100.0	100.0	2.7e-280	973.4	PCI92694.1	bacteria	Bacteria	523	PCI92694.1 AAA family ATPase [Candidatus Aerophobetes bacterium]	502	96.5	52.4	1.4e-143	519.2	-	K03301	bactNOG[38]	COG3202	C	carrier protein	-	K03301	bactNOG[38]	07GNU	C	TLC ATP/ADP transporter	K03301	IPR036259; IPR004667	MFS transporter superfamily; ADP/ATP carrier protein	PF03219	TLC ATP/ADP transporter	-
GCA_000751535.1	Candidatus Protochlamydia massiliensis	CCJF01000005.1	-	CCJF01000005.1_586	na	Parachlamydiaceae	1.5e-283	512	WP_032124907.1	chlamydias	Bacteria	512	WP_032124907.1 ATPase AAA [Candidatus Protochlamydia massiliensis]	512	100.0	100.0	1.5e-283	984.2	PCI93793.1	bacteria	Bacteria	541	PCI93793.1 AAA family ATPase [Candidatus Aerophobetes bacterium]	519	99.8	63.6	1.7e-181	645.2	TLCA	K03301	bactNOG[38]	COG3202	C	carrier protein	TLCA	K03301	bactNOG[38]	05E7T	C	carrier protein	K03301	IPR036259; IPR004667	MFS transporter superfamily; ADP/ATP carrier protein	PF03219	TLC ATP/ADP transporter	-
GCA_000751535.1	Candidatus Protochlamydia massiliensis	CCJF01000005.1	-	CCJF01000005.1_813	na	Candidatus Protochlamydia	6.1e-266	487	WP_032125087.1	chlamydias	Bacteria	493	WP_032125087.1 hypothetical protein [Candidatus Protochlamydia massiliensis]	487	100.0	100.0	6.1e-266	925.6	PCI92694.1	bacteria	Bacteria	523	PCI92694.1 AAA family ATPase [Candidatus Aerophobetes bacterium]	473	93.8	37.6	5.6e-78	301.2	TLCB	K03301	NOG[107]	COG3202	C	carrier protein	TLCA-C	K03301	bactNOG[38]	07FXV	C	TLC ATP/ADP transporter	K03301	IPR004667; IPR036259	ADP/ATP carrier protein; MFS transporter superfamily	PF03219	TLC ATP/ADP transporter	-
GCA_000756735.1	Candidatus Rubidus massiliensis genome assembly, contig: CONTIG000001, whole genome shotgun sequence.	CCSC01000001.1	BN1013_00005	CDZ79513.1	ADP/ATP translocase 1	Chlamydia sp. 32-24	6.1e-285	509	OJU79917.1	chlamydias	Bacteria	509	OJU79917.1 AAA family ATPase [Chlamydia sp. 32-24]	509	100.0	99.4	6.1e-285	988.8	PCI92694.1	bacteria	Bacteria	523	PCI92694.1 AAA family ATPase [Candidatus Aerophobetes bacterium]	490	95.5	47.3	9.2e-124	453.4	-	K03301	bactNOG[38]	COG3202	C	carrier protein	-	K03301	bactNOG[38]	07GNU	C	TLC ATP/ADP transporter	K03301	IPR004667; IPR036259	ADP/ATP carrier protein; MFS transporter superfamily	PF03219	TLC ATP/ADP transporter	-
GCA_000756735.1	Candidatus Rubidus massiliensis genome assembly, contig: CONTIG000001, whole genome shotgun sequence.	CCSC01000001.1	BN1013_00006	CDZ79514.1	ADP/ATP translocase 1	Chlamydia sp. 32-24	1.7e-290	519	OJU79916.1	chlamydias	Bacteria	519	OJU79916.1 AAA family ATPase [Chlamydia sp. 32-24]	519	100.0	99.8	1.7e-290	1007.3	PCI92694.1	bacteria	Bacteria	523	PCI92694.1 AAA family ATPase [Candidatus Aerophobetes bacterium]	508	97.9	49.6	2.2e-141	511.9	TLCA-C	K03301	bactNOG[38]	COG3202	C	carrier protein	TLCA-C	K03301	bactNOG[38]	07FXV	C	TLC ATP/ADP transporter	K03301	IPR004667; IPR036259	ADP/ATP carrier protein; MFS transporter superfamily	PF03219	TLC ATP/ADP transporter	-
GCA_000756735.1	Candidatus Rubidus massiliensis genome assembly, contig: CONTIG000001, whole genome shotgun sequence.	CCSC01000001.1	BN1013_00525	CDZ80021.1	ADP/ATP translocase 1	Chlamydiaceae	1.0e-290	536	WP_032124047.1	chlamydias	Bacteria	524	WP_032124047.1 MULTISPECIES: ATPase AAA [Candidatus Protochlamydia]	511	95.3	87.1	1.5e-254	887.9	OFW70484.1	a-proteobacteria	Bacteria	514	OFW70484.1 AAA family ATPase [Alphaproteobacteria bacterium GWB1_45_5]	504	94.0	73.0	3.6e-211	743.8	TLCA	K03301	bactNOG[38]	COG3202	C	carrier protein	TLCA	K03301	bactNOG[38]	05E7T	C	carrier protein	K03301	IPR004667	ADP/ATP carrier protein	PF03219	TLC ATP/ADP transporter	-
GCA_000812225.1	Parachlamydia acanthamoebae strain OEW1 DB43_AK, whole genome shotgun sequence.	JSAM01000121.1	DB43_AK00300	KIA76370.1	ADP,ATP carrier protein 1	Parachlamydia acanthamoebae	4.9e-290	517	WP_006340593.1	chlamydias	Bacteria	517	WP_006340593.1 ATPase AAA [Parachlamydia acanthamoebae]	517	100.0	100.0	4.9e-290	1005.7	CAE46505.1	chlamydias	Bacteria	470	CAE46505.1 nucleotide transport protein, partial [endosymbiont of Acanthamoeba sp. TUME1]	442	85.5	77.1	7.8e-195	689.5	TLCA	K03301	bactNOG[38]	COG3202	C	carrier protein	TLCA	K03301	bactNOG[38]	05E7T	C	carrier protein	K03301	IPR036259; IPR004667	MFS transporter superfamily; ADP/ATP carrier protein	PF03219	TLC ATP/ADP transporter	-
GCA_000812225.1	Parachlamydia acanthamoebae strain OEW1 DB43_HD, whole genome shotgun sequence.	JSAM01000099.1	DB43_HD00420	KIA76916.1	ADP,ATP carrier protein 1	Parachlamydia acanthamoebae	3.8e-309	550	WP_006341707.1	chlamydias	Bacteria	525	WP_006341707.1 ATPase AAA [Parachlamydia acanthamoebae]	525	95.5	99.8	2.7e-294	1020.0	PCI92694.1	bacteria	Bacteria	523	PCI92694.1 AAA family ATPase [Candidatus Aerophobetes bacterium]	494	89.8	51.6	2.2e-147	531.9	TLCA-C	K03301	bactNOG[38]	COG3202	C	carrier protein	TLCA-C	K03301	bactNOG[38]	07FXV	C	TLC ATP/ADP transporter	K03301	IPR004667; IPR036259	ADP/ATP carrier protein; MFS transporter superfamily	PF03219	TLC ATP/ADP transporter	-
GCA_000812225.1	Parachlamydia acanthamoebae strain OEW1 DB43_HD, whole genome shotgun sequence.	JSAM01000099.1	DB43_HD00430	KIA76917.1	ADP,ATP carrier protein 1	Parachlamydia acanthamoebae	1.6e-288	518	WP_006341708.1	chlamydias	Bacteria	518	WP_006341708.1 MFS transporter [Parachlamydia acanthamoebae]	518	100.0	100.0	1.6e-288	1000.7	PCI92694.1	bacteria	Bacteria	523	PCI92694.1 AAA family ATPase [Candidatus Aerophobetes bacterium]	503	96.3	52.9	4.3e-145	524.2	-	K03301	bactNOG[38]	COG3202	C	carrier protein	-	K03301	bactNOG[38]	07GNU	C	TLC ATP/ADP transporter	K03301	IPR004667; IPR036259	ADP/ATP carrier protein; MFS transporter superfamily	PF03219	TLC ATP/ADP transporter	-
GCA_000812225.1	Parachlamydia acanthamoebae strain OEW1 DB43_GQ, whole genome shotgun sequence.	JSAM01000086.1	DB43_GQ00070	KIA77265.1	ADP,ATP carrier protein 1	Parachlamydia acanthamoebae	1.8e-289	510	WP_006342008.1	chlamydias	Bacteria	510	WP_006342008.1 translocase [Parachlamydia acanthamoebae]	510	100.0	100.0	1.8e-289	1003.8	PCI93793.1	bacteria	Bacteria	541	PCI93793.1 AAA family ATPase [Candidatus Aerophobetes bacterium]	489	93.3	43.8	5.3e-103	384.4	TLCA-B	-	bactNOG[38]	COG3202	C	carrier protein	TLCA-B	-	bactNOG[38]	07G2X	C	ADP,ATP carrier protein 1	K03301	IPR036259; IPR004667	MFS transporter superfamily; ADP/ATP carrier protein	PF03219	TLC ATP/ADP transporter	-
GCA_000813625.1	Candidatus Protochlamydia amoebophila strain EI2 DB44_EH, whole genome shotgun sequence.	JSAN01000106.1	DB44_EH00050	KIC71198.1	ADP,ATP carrier protein 2	Candidatus Protochlamydia	1.3e-258	511	WP_052236459.1	chlamydias	Bacteria	499	WP_052236459.1 hypothetical protein [Candidatus Protochlamydia amoebophila]	456	89.2	100.0	1.1e-252	881.7	PCI92694.1	bacteria	Bacteria	523	PCI92694.1 AAA family ATPase [Candidatus Aerophobetes bacterium]	458	87.1	36.7	1.4e-71	280.0	TLCB	K03301	NOG[107]	COG3202	C	carrier protein	TLCA-C	K03301	bactNOG[38]	07FXV	C	TLC ATP/ADP transporter	K03301	IPR036259; IPR004667	MFS transporter superfamily; ADP/ATP carrier protein	PF03219	TLC ATP/ADP transporter	-
GCA_000813625.1	Candidatus Protochlamydia amoebophila strain EI2 DB44_AT, whole genome shotgun sequence.	JSAN01000018.1	DB44_AT00040	KIC73885.1	ADP,ATP carrier protein 1	Candidatus Protochlamydia	8.0e-296	529	WP_039356341.1	chlamydias	Bacteria	513	WP_039356341.1 ATPase AAA [Candidatus Protochlamydia amoebophila]	513	97.0	100.0	7.5e-286	991.9	PCI93793.1	bacteria	Bacteria	541	PCI93793.1 AAA family ATPase [Candidatus Aerophobetes bacterium]	505	94.9	64.6	1.2e-182	649.0	TLCA	K03301	bactNOG[38]	COG3202	C	carrier protein	TLCA	K03301	bactNOG[38]	05E7T	C	carrier protein	K03301	IPR036259; IPR004667	MFS transporter superfamily; ADP/ATP carrier protein	PF03219	TLC ATP/ADP transporter	-
GCA_000813625.1	Candidatus Protochlamydia amoebophila strain EI2 DB44_AS, whole genome shotgun sequence.	JSAN01000017.1	DB44_AS00240	KIC73928.1	ADP,ATP carrier protein 1	Candidatus Protochlamydia	1.1e-297	536	WP_039356289.1	chlamydias	Bacteria	536	WP_039356289.1 ATPase AAA [Candidatus Protochlamydia amoebophila]	536	100.0	100.0	1.1e-297	1031.2	PCI92694.1	bacteria	Bacteria	523	PCI92694.1 AAA family ATPase [Candidatus Aerophobetes bacterium]	512	95.5	48.8	2.2e-136	495.4	TLCA-C	K03301	bactNOG[38]	COG3202	C	carrier protein	TLCA-C	K03301	bactNOG[38]	07FXV	C	TLC ATP/ADP transporter	K03301	IPR004667; IPR036259	ADP/ATP carrier protein; MFS transporter superfamily	PF03219	TLC ATP/ADP transporter	-
GCA_000813625.1	Candidatus Protochlamydia amoebophila strain EI2 DB44_AS, whole genome shotgun sequence.	JSAN01000017.1	DB44_AS00250	KIC73929.1	ADP,ATP carrier protein 1	Candidatus Protochlamydia	7.5e-294	530	WP_039356292.1	chlamydias	Bacteria	516	WP_039356292.1 ATPase AAA [Candidatus Protochlamydia amoebophila]	516	97.4	100.0	1.7e-285	990.7	PCI92694.1	bacteria	Bacteria	523	PCI92694.1 AAA family ATPase [Candidatus Aerophobetes bacterium]	523	96.0	52.0	9.2e-143	516.5	-	K03301	bactNOG[38]	COG3202	C	carrier protein	-	K03301	bactNOG[38]	07GNU	C	TLC ATP/ADP transporter	K03301	IPR004667; IPR036259	ADP/ATP carrier protein; MFS transporter superfamily	PF03219	TLC ATP/ADP transporter	-
GCA_000813645.1	Neochlamydia sp. TUME1 DB41_IP, whole genome shotgun sequence.	JRXI01000147.1	DB41_IP00100	KIC74410.1	ADP,ATP carrier protein 1	Neochlamydia	4.1e-289	517	WP_039386022.1	chlamydias	Bacteria	517	WP_039386022.1 ATPase AAA [Neochlamydia sp. TUME1]	517	100.0	100.0	4.1e-289	1002.7	CAE46505.1	chlamydias	Bacteria	470	CAE46505.1 nucleotide transport protein, partial [endosymbiont of Acanthamoeba sp. TUME1]	463	89.6	99.1	3.3e-254	886.7	TLCA	K03301	bactNOG[38]	COG3202	C	carrier protein	TLCA	K03301	bactNOG[38]	05E7T	C	carrier protein	K03301	IPR004667; IPR036259	ADP/ATP carrier protein; MFS transporter superfamily	PF03219	TLC ATP/ADP transporter	-
GCA_000813645.1	Neochlamydia sp. TUME1 DB41_DB, whole genome shotgun sequence.	JRXI01000018.1	DB41_DB00090	KIC77102.1	ADP,ATP carrier protein 1	Neochlamydia	3.7e-293	532	WP_039383351.1	chlamydias	Bacteria	532	WP_039383351.1 ATPase AAA [Neochlamydia sp. TUME1]	532	100.0	100.0	3.7e-293	1016.1	PCI92694.1	bacteria	Bacteria	523	PCI92694.1 AAA family ATPase [Candidatus Aerophobetes bacterium]	508	95.1	48.2	8.4e-136	493.4	TLCA-C	K03301	bactNOG[38]	COG3202	C	carrier protein	TLCA-C	K03301	bactNOG[38]	07FXV	C	TLC ATP/ADP transporter	K03301	IPR036259; IPR004667	MFS transporter superfamily; ADP/ATP carrier protein	PF03219	TLC ATP/ADP transporter	-
GCA_000813645.1	Neochlamydia sp. TUME1 DB41_DB, whole genome shotgun sequence.	JRXI01000018.1	DB41_DB00100	KIC77103.1	ADP,ATP carrier protein 1	Neochlamydia	9.0e-292	522	WP_039383352.1	chlamydias	Bacteria	522	WP_039383352.1 ATPase AAA [Neochlamydia sp. TUME1]	522	100.0	100.0	9.0e-292	1011.5	PCI92694.1	bacteria	Bacteria	523	PCI92694.1 AAA family ATPase [Candidatus Aerophobetes bacterium]	520	97.5	50.6	1.4e-135	492.7	-	K03301	bactNOG[38]	COG3202	C	carrier protein	-	K03301	bactNOG[38]	07GNU	C	TLC ATP/ADP transporter	K03301	IPR004667; IPR036259	ADP/ATP carrier protein; MFS transporter superfamily	PF03219	TLC ATP/ADP transporter	-
GCA_000813665.1	Neochlamydia sp. EPS4 DB42_AN, whole genome shotgun sequence.	JSDQ01000038.1	DB42_AN00370	KIC75182.1	ADP,ATP carrier protein 1	Neochlamydia	1.9e-289	517	WP_044881792.1	chlamydias	Bacteria	517	WP_044881792.1 ATPase AAA [Neochlamydia sp. EPS4]	517	100.0	100.0	1.9e-289	1003.8	CAE46505.1	chlamydias	Bacteria	470	CAE46505.1 nucleotide transport protein, partial [endosymbiont of Acanthamoeba sp. TUME1]	463	89.6	98.9	7.4e-254	885.6	TLCA	K03301	bactNOG[38]	COG3202	C	carrier protein	TLCA	K03301	bactNOG[38]	05E7T	C	carrier protein	K03301	IPR036259; IPR004667	MFS transporter superfamily; ADP/ATP carrier protein	PF03219	TLC ATP/ADP transporter	-
GCA_000813665.1	Neochlamydia sp. EPS4 DB42_DW, whole genome shotgun sequence.	JSDQ01000002.1	DB42_DW00070	KIC76343.1	ADP,ATP carrier protein 1	Neochlamydia	1.6e-291	530	WP_044881208.1	chlamydias	Bacteria	522	WP_044881208.1 ATPase AAA [Neochlamydia sp. EPS4]	522	98.5	100.0	1.6e-291	1010.7	PCI92694.1	bacteria	Bacteria	523	PCI92694.1 AAA family ATPase [Candidatus Aerophobetes bacterium]	521	96.2	50.7	2.9e-136	495.0	-	K03301	bactNOG[38]	COG3202	C	carrier protein	-	K03301	bactNOG[38]	07GNU	C	TLC ATP/ADP transporter	K03301	IPR004667; IPR036259	ADP/ATP carrier protein; MFS transporter superfamily	PF03219	TLC ATP/ADP transporter	-
GCA_000813665.1	Neochlamydia sp. EPS4 DB42_DW, whole genome shotgun sequence.	JSDQ01000002.1	DB42_DW00080	KIC76344.1	ADP,ATP carrier protein 1	Neochlamydia	9.8e-294	532	WP_044881209.1	chlamydias	Bacteria	532	WP_044881209.1 ATPase AAA [Neochlamydia sp. EPS4]	532	100.0	100.0	9.8e-294	1018.1	PCI92694.1	bacteria	Bacteria	523	PCI92694.1 AAA family ATPase [Candidatus Aerophobetes bacterium]	508	95.1	48.2	8.4e-136	493.4	TLCA-C	K03301	bactNOG[38]	COG3202	C	carrier protein	TLCA-C	K03301	bactNOG[38]	07FXV	C	TLC ATP/ADP transporter	K03301	IPR004667; IPR036259	ADP/ATP carrier protein; MFS transporter superfamily	PF03219	TLC ATP/ADP transporter	-
GCA_000829755.1	Parachlamydiaceae bacterium HS-T3	BBPT01000016.1	-	BBPT01000016.1_90	na	Parachlamydiaceae bacterium HS-T3	1.3e-254	468	WP_042105226.1	chlamydias	Bacteria	468	WP_042105226.1 hypothetical protein [Parachlamydiaceae bacterium HS-T3]	468	100.0	100.0	1.3e-254	887.9	OYZ38279.1	a-proteobacteria	Bacteria	462	OYZ38279.1 hypothetical protein B7Y25_01620 [Alphaproteobacteria bacterium 16-39-46]	455	97.2	73.2	3.9e-185	657.1	NTT_4	K03301	bactNOG[38]	COG3202	C	carrier protein	NTT_4	K03301	bactNOG[38]	05S9P	C	Major Facilitator superfamily	K03301	IPR036259; IPR004667	MFS transporter superfamily; ADP/ATP carrier protein	PF03219	TLC ATP/ADP transporter	-
GCA_000829755.1	Parachlamydiaceae bacterium HS-T3	BBPT01000004.1	-	BBPT01000004.1_88	na	Parachlamydiaceae bacterium HS-T3	1.1e-284	515	WP_042103597.1	chlamydias	Bacteria	515	WP_042103597.1 ATPase AAA [Parachlamydiaceae bacterium HS-T3]	515	100.0	100.0	1.1e-284	988.0	PCI92694.1	bacteria	Bacteria	523	PCI92694.1 AAA family ATPase [Candidatus Aerophobetes bacterium]	517	99.2	45.8	2.1e-115	425.6	-	K03301	bactNOG[38]	COG3202	C	carrier protein	-	K03301	bactNOG[38]	07GNU	C	TLC ATP/ADP transporter	K03301	IPR036259; IPR004667	MFS transporter superfamily; ADP/ATP carrier protein	PF03219	TLC ATP/ADP transporter	-
GCA_000829755.1	Parachlamydiaceae bacterium HS-T3	BBPT01000001.1	-	BBPT01000001.1_84	na	Parachlamydiaceae bacterium HS-T3	2.8e-293	525	WP_042102374.1	chlamydias	Bacteria	525	WP_042102374.1 ATPase AAA [Parachlamydiaceae bacterium HS-T3]	525	100.0	100.0	2.8e-293	1016.5	PCI92694.1	bacteria	Bacteria	523	PCI92694.1 AAA family ATPase [Candidatus Aerophobetes bacterium]	499	95.0	49.1	1.1e-135	493.0	TLCA-C	K03301	bactNOG[38]	COG3202	C	carrier protein	TLCA-C	K03301	bactNOG[38]	07FXV	C	TLC ATP/ADP transporter	K03301	IPR036259; IPR004667	MFS transporter superfamily; ADP/ATP carrier protein	PF03219	TLC ATP/ADP transporter	-
GCA_000829755.1	Parachlamydiaceae bacterium HS-T3	BBPT01000001.1	-	BBPT01000001.1_85	na	Parachlamydiaceae bacterium HS-T3	3.5e-288	518	WP_042102375.1	chlamydias	Bacteria	518	WP_042102375.1 ATPase AAA [Parachlamydiaceae bacterium HS-T3]	518	100.0	100.0	3.5e-288	999.6	PCI92694.1	bacteria	Bacteria	523	PCI92694.1 AAA family ATPase [Candidatus Aerophobetes bacterium]	501	95.6	51.9	8.7e-138	500.0	-	K03301	bactNOG[38]	COG3202	C	carrier protein	-	K03301	bactNOG[38]	07GNU	C	TLC ATP/ADP transporter	K03301	IPR004667; IPR036259	ADP/ATP carrier protein; MFS transporter superfamily	PF03219	TLC ATP/ADP transporter	-
GCA_000829755.1	Parachlamydiaceae bacterium HS-T3	BBPT01000001.1	-	BBPT01000001.1_94	na	Parachlamydiaceae bacterium HS-T3	4.7e-285	512	WP_042102387.1	chlamydias	Bacteria	512	WP_042102387.1 ATPase AAA [Parachlamydiaceae bacterium HS-T3]	512	100.0	100.0	4.7e-285	989.2	PCI93793.1	bacteria	Bacteria	541	PCI93793.1 AAA family ATPase [Candidatus Aerophobetes bacterium]	524	99.6	67.0	2.0e-195	691.4	TLCA	K03301	bactNOG[38]	COG3202	C	carrier protein	TLCA	K03301	bactNOG[38]	05E7T	C	carrier protein	K03301	IPR004667; IPR036259; IPR010916	ADP/ATP carrier protein; MFS transporter superfamily; TonB box, conserved site	PF03219	TLC ATP/ADP transporter	-
GCA_000875975.1	Parachlamydia acanthamoebae Bn9	BAWW01000066.1	-	BAWW01000066.1_352	na	Parachlamydia acanthamoebae	4.9e-290	517	WP_006340593.1	chlamydias	Bacteria	517	WP_006340593.1 ATPase AAA [Parachlamydia acanthamoebae]	517	100.0	100.0	4.9e-290	1005.7	CAE46505.1	chlamydias	Bacteria	470	CAE46505.1 nucleotide transport protein, partial [endosymbiont of Acanthamoeba sp. TUME1]	442	85.5	77.1	7.8e-195	689.5	TLCA	K03301	bactNOG[38]	COG3202	C	carrier protein	TLCA	K03301	bactNOG[38]	05E7T	C	carrier protein	K03301	IPR036259; IPR004667	MFS transporter superfamily; ADP/ATP carrier protein	PF03219	TLC ATP/ADP transporter	-
GCA_000875975.1	Parachlamydia acanthamoebae Bn9	BAWW01000063.1	-	BAWW01000063.1_19	na	Parachlamydia acanthamoebae	1.6e-288	518	WP_006341708.1	chlamydias	Bacteria	518	WP_006341708.1 MFS transporter [Parachlamydia acanthamoebae]	518	100.0	100.0	1.6e-288	1000.7	PCI92694.1	bacteria	Bacteria	523	PCI92694.1 AAA family ATPase [Candidatus Aerophobetes bacterium]	503	96.3	52.9	4.3e-145	524.2	-	K03301	bactNOG[38]	COG3202	C	carrier protein	-	K03301	bactNOG[38]	07GNU	C	TLC ATP/ADP transporter	K03301	IPR004667; IPR036259	ADP/ATP carrier protein; MFS transporter superfamily	PF03219	TLC ATP/ADP transporter	-
GCA_000875975.1	Parachlamydia acanthamoebae Bn9	BAWW01000063.1	-	BAWW01000063.1_20	na	Parachlamydia acanthamoebae	6.7e-295	525	WP_059360016.1	chlamydias	Bacteria	525	WP_059360016.1 AAA family ATPase [Parachlamydia acanthamoebae]	525	100.0	100.0	6.7e-295	1021.9	PCI92694.1	bacteria	Bacteria	523	PCI92694.1 AAA family ATPase [Candidatus Aerophobetes bacterium]	494	94.1	51.6	4.7e-147	530.8	TLCA-C	K03301	bactNOG[38]	COG3202	C	carrier protein	TLCA-C	K03301	bactNOG[38]	07FXV	C	TLC ATP/ADP transporter	K03301	IPR036259; IPR004667; IPR010916	MFS transporter superfamily; ADP/ATP carrier protein; TonB box, conserved site	PF03219	TLC ATP/ADP transporter	-
GCA_000875975.1	Parachlamydia acanthamoebae Bn9	BAWW01000039.1	-	BAWW01000039.1_29	na	Parachlamydia acanthamoebae	4.1e-289	510	WP_059359834.1	chlamydias	Bacteria	510	WP_059359834.1 translocase [Parachlamydia acanthamoebae]	510	100.0	100.0	4.1e-289	1002.7	PCI93793.1	bacteria	Bacteria	541	PCI93793.1 AAA family ATPase [Candidatus Aerophobetes bacterium]	489	93.3	43.8	5.3e-103	384.4	TLCA-B	-	bactNOG[38]	COG3202	C	carrier protein	TLCA-B	-	bactNOG[38]	07G2X	C	ADP,ATP carrier protein 1	K03301	IPR004667; IPR036259	ADP/ATP carrier protein; MFS transporter superfamily	PF03219	TLC ATP/ADP transporter	-
GCA_001303765.1	Chlamydiae bacterium SM23_39 WORSMTZ_7747, whole genome shotgun sequence.	LJUH01000028.1	AMS24_03520	KPK32653.1	hypothetical protein AMS24_03520	Bacteria	3.3e-76	402	OHE75675.1	verrucomicrobia	Bacteria	423	OHE75675.1 hypothetical protein A3F67_10300 [Verrucomicrobia bacterium RIFCSPHIGHO2_12_FULL_41_10]	397	96.3	43.8	3.3e-76	295.0	OHE75675.1	verrucomicrobia	Bacteria	423	OHE75675.1 hypothetical protein A3F67_10300 [Verrucomicrobia bacterium RIFCSPHIGHO2_12_FULL_41_10]	397	96.3	43.8	3.3e-76	295.0	-	K03301	bactNOG[38]	COG3202	C	carrier protein	-	K03301	bactNOG[38]	05S9P	C	Major Facilitator superfamily	K03301	IPR004667; IPR036259	ADP/ATP carrier protein; MFS transporter superfamily	PF03219	TLC ATP/ADP transporter	-
GCA_001303765.1	Chlamydiae bacterium SM23_39 WORSMTZ_4534, whole genome shotgun sequence.	LJUH01000018.1	AMS24_02655	KPK32951.1	hypothetical protein AMS24_02655	Bacteria	4.3e-142	495	EKE08335.1	bacteria	Bacteria	491	EKE08335.1 ADP/ATP translocase [uncultured bacterium]	486	97.8	54.1	4.3e-142	514.2	PCI93793.1	bacteria	Bacteria	541	PCI93793.1 AAA family ATPase [Candidatus Aerophobetes bacterium]	502	99.2	44.4	5.1e-103	384.4	TLCA-B	-	bactNOG[38]	COG3202	C	carrier protein	TLCA-B	-	bactNOG[38]	07G2X	C	ADP,ATP carrier protein 1	K03301	IPR036259; IPR004667	MFS transporter superfamily; ADP/ATP carrier protein	PF03219	TLC ATP/ADP transporter	-
GCA_001303765.1	Chlamydiae bacterium SM23_39 WORSMTZ_1853, whole genome shotgun sequence.	LJUH01000010.1	AMS24_01670	KPK33247.1	AAA family ATPase	Bacteria	3.3e-182	510	PIS01019.1	bacteria	Bacteria	527	PIS01019.1 AAA family ATPase [Chlamydiae bacterium CG10_big_fil_rev_8_21_14_0_10_35_9]	512	99.8	65.2	3.3e-182	647.5	PCI93793.1	bacteria	Bacteria	541	PCI93793.1 AAA family ATPase [Candidatus Aerophobetes bacterium]	507	99.2	60.4	9.1e-172	612.8	TLCA	K03301	bactNOG[38]	COG3202	C	carrier protein	TLCA	K03301	bactNOG[38]	05E7T	C	carrier protein	K03301	IPR004667; IPR036259	ADP/ATP carrier protein; MFS transporter superfamily	PF03219	TLC ATP/ADP transporter	-
GCA_001303765.1	Chlamydiae bacterium SM23_39 WORSMTZ_1617, whole genome shotgun sequence.	LJUH01000009.1	AMS24_01615	KPK33303.1	AAA family ATPase	Bacteria	8.1e-141	498	PIS02622.1	bacteria	Bacteria	504	PIS02622.1 AAA family ATPase [Chlamydiae bacterium CG10_big_fil_rev_8_21_14_0_10_42_34]	482	96.4	54.1	8.1e-141	510.0	PCI92694.1	bacteria	Bacteria	523	PCI92694.1 AAA family ATPase [Candidatus Aerophobetes bacterium]	493	97.6	48.9	3.4e-131	478.0	TLCA-C	K03301	bactNOG[38]	COG3202	C	carrier protein	TLCA-C	K03301	bactNOG[38]	07FXV	C	TLC ATP/ADP transporter	K03301	IPR004667; IPR036259	ADP/ATP carrier protein; MFS transporter superfamily	PF03219	TLC ATP/ADP transporter	-
GCA_001303765.1	Chlamydiae bacterium SM23_39 WORSMTZ_871, whole genome shotgun sequence.	LJUH01000004.1	AMS24_00810	KPK33565.1	hypothetical protein AMS24_00810	Bacteria	5.3e-124	497	WP_068467429.1	chlamydias	Bacteria	540	WP_068467429.1 AAA family ATPase [Parachlamydia sp. C2]	498	98.4	46.0	5.3e-124	454.1	PCI92694.1	bacteria	Bacteria	523	PCI92694.1 AAA family ATPase [Candidatus Aerophobetes bacterium]	502	99.2	43.8	6.5e-114	420.6	TLCA-C	K03301	bactNOG[38]	COG3202	C	carrier protein	TLCA-C	K03301	bactNOG[38]	07FXV	C	TLC ATP/ADP transporter	K03301	IPR004667; IPR036259	ADP/ATP carrier protein; MFS transporter superfamily	PF03219	TLC ATP/ADP transporter	-
GCA_001464115.1	Chlamydiae bacterium Ga0074140	LNES01000001.1	-	LNES01000001.1_109	na	Bacteria	3.7e-173	515	OGN52440.1	bacteria	Bacteria	508	OGN52440.1 AAA family ATPase [Chlamydiae bacterium GWA2_50_15]	489	94.8	64.4	3.7e-173	617.5	PCI92694.1	bacteria	Bacteria	523	PCI92694.1 AAA family ATPase [Candidatus Aerophobetes bacterium]	518	99.8	54.1	2.6e-158	568.2	TLCA-C	K03301	bactNOG[38]	COG3202	C	carrier protein	TLCA-C	K03301	bactNOG[38]	07FXV	C	TLC ATP/ADP transporter	K03301	IPR036259; IPR004667	MFS transporter superfamily; ADP/ATP carrier protein	PF03219	TLC ATP/ADP transporter	-
GCA_001464115.1	Chlamydiae bacterium Ga0074140	LNES01000003.1	-	LNES01000003.1_648	na	Chlamydiae	2.1e-74	473	WP_098038737.1	chlamydias	Bacteria	464	WP_098038737.1 hypothetical protein [Estrella lausannensis]	472	98.3	40.7	2.1e-74	289.3	PCI92694.1	bacteria	Bacteria	523	PCI92694.1 AAA family ATPase [Candidatus Aerophobetes bacterium]	474	98.1	32.9	2.7e-61	245.7	TLCA-C	K03301	bactNOG[38]	COG3202	C	carrier protein	TLCA-C	K03301	bactNOG[38]	07FXV	C	TLC ATP/ADP transporter	K03301	IPR004667	ADP/ATP carrier protein	PF03219	TLC ATP/ADP transporter	-
GCA_001464115.1	Chlamydiae bacterium Ga0074140	LNES01000003.1	-	LNES01000003.1_748	na	Simkania negevensis	4.3e-111	415	WP_013943569.1	chlamydias	Bacteria	428	WP_013943569.1 hypothetical protein [Simkania negevensis]	410	97.8	52.9	4.3e-111	411.0	OHE75675.1	verrucomicrobia	Bacteria	423	OHE75675.1 hypothetical protein A3F67_10300 [Verrucomicrobia bacterium RIFCSPHIGHO2_12_FULL_41_10]	414	98.1	44.4	2.9e-83	318.5	-	K03301	bactNOG[38]	COG3202	C	carrier protein	-	K03301	bactNOG[38]	05S9P	C	Major Facilitator superfamily	K03301	IPR004667; IPR036259	ADP/ATP carrier protein; MFS transporter superfamily	PF03219	TLC ATP/ADP transporter	-
GCA_001464115.1	Chlamydiae bacterium Ga0074140	LNES01000006.1	-	LNES01000006.1_201	na	Bacteria	3.1e-215	522	OGN53275.1	bacteria	Bacteria	532	OGN53275.1 AAA family ATPase [Chlamydiae bacterium GWA2_50_15]	488	93.5	77.5	3.1e-215	757.3	PCI93793.1	bacteria	Bacteria	541	PCI93793.1 AAA family ATPase [Candidatus Aerophobetes bacterium]	494	94.6	71.7	1.7e-202	714.9	TLCA	K03301	bactNOG[38]	COG3202	C	carrier protein	TLCA	K03301	bactNOG[38]	05E7T	C	carrier protein	K03301	IPR004667; IPR036259	ADP/ATP carrier protein; MFS transporter superfamily	PF03219	TLC ATP/ADP transporter	-
GCA_001464115.1	Chlamydiae bacterium Ga0074140	LNES01000006.1	-	LNES01000006.1_251	na	Bacteria	1.1e-195	464	WP_042105226.1	chlamydias	Bacteria	468	WP_042105226.1 hypothetical protein [Parachlamydiaceae bacterium HS-T3]	461	98.9	77.9	1.1e-195	692.2	OYZ38279.1	a-proteobacteria	Bacteria	462	OYZ38279.1 hypothetical protein B7Y25_01620 [Alphaproteobacteria bacterium 16-39-46]	462	99.1	73.8	1.7e-188	668.3	NTT_4	K03301	bactNOG[38]	COG3202	C	carrier protein	NTT_4	K03301	bactNOG[38]	05S9P	C	Major Facilitator superfamily	K03301	IPR004667; IPR036259	ADP/ATP carrier protein; MFS transporter superfamily	PF03219	TLC ATP/ADP transporter	-
GCA_001499655.1	Protochlamydia naegleriophila genome assembly PNK1, chromosome : cPNK.	LN879502.1	PNK_0258	CUI15895.1	ADP,ATP carrier protein 1	Candidatus Protochlamydia	1.2e-299	537	WP_059059814.1	chlamydias	Bacteria	537	WP_059059814.1 AAA family ATPase [Candidatus Protochlamydia naegleriophila]	537	100.0	100.0	1.2e-299	1037.7	PCI92694.1	bacteria	Bacteria	523	PCI92694.1 AAA family ATPase [Candidatus Aerophobetes bacterium]	501	92.4	50.7	2.5e-135	491.9	TLCA-C	K03301	bactNOG[38]	COG3202	C	carrier protein	TLCA-C	K03301	bactNOG[38]	07FXV	C	TLC ATP/ADP transporter	K03301	IPR004667; IPR036259	ADP/ATP carrier protein; MFS transporter superfamily	PF03219	TLC ATP/ADP transporter	-
GCA_001499655.1	Protochlamydia naegleriophila genome assembly PNK1, chromosome : cPNK.	LN879502.1	PNK_0259	CUI15896.1	ADP/ATP translocase	Candidatus Protochlamydia	2.7e-280	509	WP_032124897.1	chlamydias	Bacteria	509	WP_032124897.1 MULTISPECIES: ATPase AAA [Candidatus Protochlamydia]	509	100.0	100.0	2.7e-280	973.4	PCI92694.1	bacteria	Bacteria	523	PCI92694.1 AAA family ATPase [Candidatus Aerophobetes bacterium]	502	96.5	52.4	1.4e-143	519.2	-	K03301	bactNOG[38]	COG3202	C	carrier protein	-	K03301	bactNOG[38]	07GNU	C	TLC ATP/ADP transporter	K03301	IPR036259; IPR004667	MFS transporter superfamily; ADP/ATP carrier protein	PF03219	TLC ATP/ADP transporter	-
GCA_001499655.1	Protochlamydia naegleriophila genome assembly PNK1, chromosome : cPNK.	LN879502.1	PNK_0270	CUI15907.1	ADP,ATP carrier protein 1	Parachlamydiaceae	1.5e-283	512	WP_059059826.1	chlamydias	Bacteria	512	WP_059059826.1 AAA family ATPase [Candidatus Protochlamydia naegleriophila]	512	100.0	100.0	1.5e-283	984.2	PCI93793.1	bacteria	Bacteria	541	PCI93793.1 AAA family ATPase [Candidatus Aerophobetes bacterium]	519	99.8	63.4	2.2e-181	644.8	TLCA	K03301	bactNOG[38]	COG3202	C	carrier protein	TLCA	K03301	bactNOG[38]	05E7T	C	carrier protein	K03301	IPR004667; IPR036259	ADP/ATP carrier protein; MFS transporter superfamily	PF03219	TLC ATP/ADP transporter	-
GCA_001499655.1	Protochlamydia naegleriophila genome assembly PNK1, chromosome : cPNK.	LN879502.1	PNK_0497	CUI16125.1	putative ADP/ATP translocase	Candidatus Protochlamydia	4.6e-266	487	WP_059060083.1	chlamydias	Bacteria	493	WP_059060083.1 hypothetical protein [Candidatus Protochlamydia naegleriophila]	487	100.0	100.0	4.6e-266	926.0	PCI92694.1	bacteria	Bacteria	523	PCI92694.1 AAA family ATPase [Candidatus Aerophobetes bacterium]	473	93.8	37.4	9.6e-78	300.4	TLCB	K03301	NOG[107]	COG3202	C	carrier protein	TLCA-C	K03301	bactNOG[38]	07FXV	C	TLC ATP/ADP transporter	K03301	IPR004667; IPR036259	ADP/ATP carrier protein; MFS transporter superfamily	PF03219	TLC ATP/ADP transporter	-
GCA_001499655.1	Protochlamydia naegleriophila genome assembly PNK1, chromosome : cPNK.	LN879502.1	PNK_1553	CUI17163.1	Conserved hypothetical membrane protein	Candidatus Protochlamydia	9.0e-270	483	WP_079992866.1	chlamydias	Bacteria	483	WP_079992866.1 hypothetical protein [Candidatus Protochlamydia naegleriophila]	483	100.0	100.0	9.0e-270	938.3	PCI92694.1	bacteria	Bacteria	523	PCI92694.1 AAA family ATPase [Candidatus Aerophobetes bacterium]	488	96.9	29.9	1.1e-54	223.8	TLCA-C	K03301	bactNOG[38]	COG3202	C	carrier protein	TLCA-C	K03301	bactNOG[38]	07FXV	C	TLC ATP/ADP transporter	K03301	IPR004667	ADP/ATP carrier protein	PF03219	TLC ATP/ADP transporter	-
GCA_001499655.1	Protochlamydia naegleriophila genome assembly PNK1, chromosome : cPNK.	LN879502.1	PNK_1799	CUI17406.1	ADP/ATP translocase	Candidatus Protochlamydia	1.0e-295	524	WP_032124047.1	chlamydias	Bacteria	524	WP_032124047.1 MULTISPECIES: ATPase AAA [Candidatus Protochlamydia]	524	100.0	100.0	1.0e-295	1024.6	OFW70484.1	a-proteobacteria	Bacteria	514	OFW70484.1 AAA family ATPase [Alphaproteobacteria bacterium GWB1_45_5]	514	97.7	73.0	2.2e-213	751.1	TLCA	K03301	bactNOG[38]	COG3202	C	carrier protein	TLCA	K03301	bactNOG[38]	05E7T	C	carrier protein	K03301	IPR004667; IPR036259	ADP/ATP carrier protein; MFS transporter superfamily	PF03219	TLC ATP/ADP transporter	-
GCA_001545115.1	Parachlamydia sp. C2	FCNU01000007.1	-	FCNU01000007.1_411	na	Parachlamydiaceae	4.7e-285	515	WP_068467402.1	chlamydias	Bacteria	515	WP_068467402.1 AAA family ATPase [Parachlamydia sp. C2]	515	100.0	100.0	4.7e-285	989.2	PCI93793.1	bacteria	Bacteria	541	PCI93793.1 AAA family ATPase [Candidatus Aerophobetes bacterium]	539	100.0	62.0	1.1e-180	642.5	TLCA	K03301	bactNOG[38]	COG3202	C	carrier protein	TLCA	K03301	bactNOG[38]	05E7T	C	carrier protein	K03301	IPR004667; IPR036259	ADP/ATP carrier protein; MFS transporter superfamily	PF03219	TLC ATP/ADP transporter	-
GCA_001545115.1	Parachlamydia sp. C2	FCNU01000007.1	-	FCNU01000007.1_427	na	Parachlamydia sp. C2	1.3e-287	521	WP_068467427.1	chlamydias	Bacteria	521	WP_068467427.1 AAA family ATPase [Parachlamydia sp. C2]	521	100.0	100.0	1.3e-287	997.7	PCI92694.1	bacteria	Bacteria	523	PCI92694.1 AAA family ATPase [Candidatus Aerophobetes bacterium]	524	98.1	52.7	1.9e-148	535.4	-	K03301	bactNOG[38]	COG3202	C	carrier protein	-	K03301	bactNOG[38]	07GNU	C	TLC ATP/ADP transporter	K03301	IPR004667; IPR036259	ADP/ATP carrier protein; MFS transporter superfamily	PF03219	TLC ATP/ADP transporter	-
GCA_001545115.1	Parachlamydia sp. C2	FCNU01000007.1	-	FCNU01000007.1_428	na	Parachlamydia sp. C2	5.8e-302	540	WP_068467429.1	chlamydias	Bacteria	540	WP_068467429.1 AAA family ATPase [Parachlamydia sp. C2]	540	100.0	100.0	5.8e-302	1045.4	PCI92694.1	bacteria	Bacteria	523	PCI92694.1 AAA family ATPase [Candidatus Aerophobetes bacterium]	504	93.0	49.8	6.3e-139	503.8	TLCA-C	K03301	bactNOG[38]	COG3202	C	carrier protein	TLCA-C	K03301	bactNOG[38]	07FXV	C	TLC ATP/ADP transporter	K03301	IPR004667; IPR036259	ADP/ATP carrier protein; MFS transporter superfamily	PF03219	TLC ATP/ADP transporter	-
GCA_001545115.1	Parachlamydia sp. C2	FCNU01000019.1	-	FCNU01000019.1_54	na	Parachlamydia sp. C2	3.5e-291	527	WP_068468781.1	chlamydias	Bacteria	527	WP_068468781.1 hypothetical protein [Parachlamydia sp. C2]	527	100.0	100.0	3.5e-291	1009.6	PCI92694.1	bacteria	Bacteria	523	PCI92694.1 AAA family ATPase [Candidatus Aerophobetes bacterium]	476	87.1	36.3	1.3e-75	293.5	TLCB	K03301	NOG[107]	COG3202	C	carrier protein	TLCA-C	K03301	bactNOG[38]	07FXV	C	TLC ATP/ADP transporter	K03301	IPR004667; IPR036259	ADP/ATP carrier protein; MFS transporter superfamily	PF03219	TLC ATP/ADP transporter	-
GCA_001653975.1	Chlamydia sp. 2742-308 genome.	CP014639.1	Cs308_0242	ANH78413.1	Nucleoside-triphosphate transporter, NTT1	Chlamydia sp. 2742-308	3.1e-279	542	WP_066481565.1	chlamydias	Bacteria	542	WP_066481565.1 AAA family ATPase [Chlamydia sp. 2742-308]	542	100.0	100.0	3.1e-279	969.9	PCI92694.1	bacteria	Bacteria	523	PCI92694.1 AAA family ATPase [Candidatus Aerophobetes bacterium]	505	92.8	37.2	5.8e-92	347.8	-	K03301	bactNOG[38]	COG3202	C	carrier protein	-	K03301	bactNOG[38]	086EF	C	TLC ATP/ADP transporter	K03301	IPR036259; IPR004667	MFS transporter superfamily; ADP/ATP carrier protein	PF03219	TLC ATP/ADP transporter	-
GCA_001653975.1	Chlamydia sp. 2742-308 genome.	CP014639.1	Cs308_0924	ANH79094.1	ADP/ATP Translocase, NTT1	Chlamydia sp. 2742-308	1.7e-290	526	WP_066483069.1	chlamydias	Bacteria	526	WP_066483069.1 AAA family ATPase [Chlamydia sp. 2742-308]	526	100.0	100.0	1.7e-290	1007.3	EYE60388.1	CFB group bacteria	Bacteria	506	EYE60388.1 ADP,ATP carrier protein 2 [Bacteroides fragilis str. S6L5]	508	94.5	78.0	2.6e-214	754.2	TLCA	K03301	bactNOG[38]	COG3202	C	carrier protein	TLCA	K03301	bactNOG[38]	05E7T	C	carrier protein	K03301	IPR004667	ADP/ATP carrier protein	PF03219	TLC ATP/ADP transporter	-
GCA_001794865.1	Chlamydiae bacterium RIFCSPHIGHO2_01_FULL_44_39 rifcsphigho2_01_scaffold_5591, whole genome shotgun sequence.	MGLR01000023.1	A2796_05290	OGN55508.1	AAA family ATPase	unclassified Chlamydiae	1.2e-258	470	PIS02622.1	bacteria	Bacteria	504	PIS02622.1 AAA family ATPase [Chlamydiae bacterium CG10_big_fil_rev_8_21_14_0_10_42_34]	468	99.4	78.6	7.8e-210	739.2	PCI92694.1	bacteria	Bacteria	523	PCI92694.1 AAA family ATPase [Candidatus Aerophobetes bacterium]	471	98.5	56.9	2.2e-143	518.5	TLCA-C	K03301	bactNOG[38]	COG3202	C	carrier protein	TLCA-C	K03301	bactNOG[38]	07FXV	C	TLC ATP/ADP transporter	K03301	IPR004667; IPR036259	ADP/ATP carrier protein; MFS transporter superfamily	PF03219	TLC ATP/ADP transporter	-
GCA_001794865.1	Chlamydiae bacterium RIFCSPHIGHO2_01_FULL_44_39 rifcsphigho2_01_scaffold_2363, whole genome shotgun sequence.	MGLR01000011.1	A2796_04065	OGN56084.1	AAA family ATPase	unclassified Chlamydiae	1.1e-292	528	WP_042102387.1	chlamydias	Bacteria	512	WP_042102387.1 ATPase AAA [Parachlamydiaceae bacterium HS-T3]	504	95.3	61.1	7.5e-169	603.2	PCI93793.1	bacteria	Bacteria	541	PCI93793.1 AAA family ATPase [Candidatus Aerophobetes bacterium]	531	100.0	55.7	1.5e-156	562.4	TLCA	K03301	bactNOG[38]	COG3202	C	carrier protein	TLCA	K03301	bactNOG[38]	05E7T	C	carrier protein	K03301	IPR004667; IPR036259	ADP/ATP carrier protein; MFS transporter superfamily	PF03219	TLC ATP/ADP transporter	-
GCA_001794865.1	Chlamydiae bacterium RIFCSPHIGHO2_01_FULL_44_39 rifcsphigho2_01_scaffold_1373, whole genome shotgun sequence.	MGLR01000002.1	A2796_06755	OGN56866.1	AAA family ATPase	unclassified Chlamydiae	9.0e-281	504	PIS03235.1	bacteria	Bacteria	510	PIS03235.1 AAA family ATPase [Chlamydiae bacterium CG10_big_fil_rev_8_21_14_0_10_42_34]	502	99.6	74.9	3.2e-217	763.8	PCI92694.1	bacteria	Bacteria	523	PCI92694.1 AAA family ATPase [Candidatus Aerophobetes bacterium]	491	96.2	52.7	8.5e-138	500.0	TLCA-C	K03301	bactNOG[38]	COG3202	C	carrier protein	TLCA-C	K03301	bactNOG[38]	07FXV	C	TLC ATP/ADP transporter	K03301	IPR004667	ADP/ATP carrier protein	PF03219	TLC ATP/ADP transporter	-
GCA_001794865.1	Chlamydiae bacterium RIFCSPHIGHO2_01_FULL_44_39 rifcsphigho2_01_scaffold_1373, whole genome shotgun sequence.	MGLR01000002.1	A2796_06760	OGN56867.1	hypothetical protein A2796_06760	Bacteria	1.8e-218	412	EKE08427.1	bacteria	Bacteria	412	EKE08427.1 nucleotide transporter 5 [uncultured bacterium]	412	100.0	100.0	1.8e-218	767.7	OHE75675.1	verrucomicrobia	Bacteria	423	OHE75675.1 hypothetical protein A3F67_10300 [Verrucomicrobia bacterium RIFCSPHIGHO2_12_FULL_41_10]	399	96.8	50.6	1.0e-101	379.8	-	K03301	bactNOG[38]	COG3202	C	carrier protein	-	K03301	bactNOG[38]	05S9P	C	Major Facilitator superfamily	-	IPR036259; IPR004667	MFS transporter superfamily; ADP/ATP carrier protein	PF03219	TLC ATP/ADP transporter	-
GCA_001794895.1	Chlamydiae bacterium RIFCSPHIGHO2_12_FULL_44_59 rifcsphigho2_12_scaffold_926, whole genome shotgun sequence.	MGLV01000029.1	A3D96_07445	OGN59524.1	AAA family ATPase	unclassified Chlamydiae	9.0e-281	504	OGN56866.1	bacteria	Bacteria	504	OGN56866.1 AAA family ATPase [Chlamydiae bacterium RIFCSPHIGHO2_01_FULL_44_39]	504	100.0	100.0	9.0e-281	974.9	PCI92694.1	bacteria	Bacteria	523	PCI92694.1 AAA family ATPase [Candidatus Aerophobetes bacterium]	491	96.2	52.7	8.5e-138	500.0	TLCA-C	K03301	bactNOG[38]	COG3202	C	carrier protein	TLCA-C	K03301	bactNOG[38]	07FXV	C	TLC ATP/ADP transporter	K03301	IPR004667	ADP/ATP carrier protein	PF03219	TLC ATP/ADP transporter	-
GCA_001794895.1	Chlamydiae bacterium RIFCSPHIGHO2_12_FULL_44_59 rifcsphigho2_12_scaffold_926, whole genome shotgun sequence.	MGLV01000029.1	A3D96_07450	OGN59525.1	hypothetical protein A3D96_07450	Bacteria	1.8e-218	412	EKE08427.1	bacteria	Bacteria	412	EKE08427.1 nucleotide transporter 5 [uncultured bacterium]	412	100.0	100.0	1.8e-218	767.7	OHE75675.1	verrucomicrobia	Bacteria	423	OHE75675.1 hypothetical protein A3F67_10300 [Verrucomicrobia bacterium RIFCSPHIGHO2_12_FULL_41_10]	399	96.8	50.6	1.0e-101	379.8	-	K03301	bactNOG[38]	COG3202	C	carrier protein	-	K03301	bactNOG[38]	05S9P	C	Major Facilitator superfamily	-	IPR036259; IPR004667	MFS transporter superfamily; ADP/ATP carrier protein	PF03219	TLC ATP/ADP transporter	-
GCA_001794895.1	Chlamydiae bacterium RIFCSPHIGHO2_12_FULL_44_59 rifcsphigho2_12_scaffold_3757, whole genome shotgun sequence.	MGLV01000020.1	A3D96_02565	OGN60008.1	AAA family ATPase	unclassified Chlamydiae	1.2e-258	470	OGN55508.1	bacteria	Bacteria	470	OGN55508.1 AAA family ATPase [Chlamydiae bacterium RIFCSPHIGHO2_01_FULL_44_39]	470	100.0	100.0	1.2e-258	901.4	PCI92694.1	bacteria	Bacteria	523	PCI92694.1 AAA family ATPase [Candidatus Aerophobetes bacterium]	471	98.5	56.9	2.2e-143	518.5	TLCA-C	K03301	bactNOG[38]	COG3202	C	carrier protein	TLCA-C	K03301	bactNOG[38]	07FXV	C	TLC ATP/ADP transporter	K03301	IPR004667; IPR036259	ADP/ATP carrier protein; MFS transporter superfamily	PF03219	TLC ATP/ADP transporter	-
GCA_001794895.1	Chlamydiae bacterium RIFCSPHIGHO2_12_FULL_44_59 rifcsphigho2_12_scaffold_1652, whole genome shotgun sequence.	MGLV01000006.1	A3D96_00060	OGN60916.1	AAA family ATPase	unclassified Chlamydiae	1.1e-292	528	OGN56084.1	bacteria	Bacteria	528	OGN56084.1 AAA family ATPase [Chlamydiae bacterium RIFCSPHIGHO2_01_FULL_44_39]	528	100.0	100.0	1.1e-292	1014.6	PCI93793.1	bacteria	Bacteria	541	PCI93793.1 AAA family ATPase [Candidatus Aerophobetes bacterium]	531	100.0	55.7	1.5e-156	562.4	TLCA	K03301	bactNOG[38]	COG3202	C	carrier protein	TLCA	K03301	bactNOG[38]	05E7T	C	carrier protein	K03301	IPR004667; IPR036259	ADP/ATP carrier protein; MFS transporter superfamily	PF03219	TLC ATP/ADP transporter	-
GCA_001794905.1	Chlamydiae bacterium RIFCSPHIGHO2_12_FULL_49_11 rifcsphigho2_12_scaffold_6059, whole genome shotgun sequence.	MGLW01000047.1	A3F09_01010	OGN61790.1	hypothetical protein A3F09_01010	PVC group	4.3e-90	428	WP_013943569.1	chlamydias	Bacteria	428	WP_013943569.1 hypothetical protein [Simkania negevensis]	384	89.7	45.3	4.3e-90	341.3	OHE75675.1	verrucomicrobia	Bacteria	423	OHE75675.1 hypothetical protein A3F67_10300 [Verrucomicrobia bacterium RIFCSPHIGHO2_12_FULL_41_10]	403	93.5	42.4	7.3e-82	313.9	-	K03301	bactNOG[38]	COG3202	C	carrier protein	-	K03301	bactNOG[38]	05S9P	C	Major Facilitator superfamily	K03301	IPR036259; IPR004667	MFS transporter superfamily; ADP/ATP carrier protein	PF03219	TLC ATP/ADP transporter	-
GCA_001794905.1	Chlamydiae bacterium RIFCSPHIGHO2_12_FULL_49_11 rifcsphigho2_12_scaffold_2502, whole genome shotgun sequence.	MGLW01000026.1	A3F09_04600	OGN62319.1	hypothetical protein A3F09_04600	Bacteria	3.9e-138	520	PCI92694.1	bacteria	Bacteria	523	PCI92694.1 AAA family ATPase [Candidatus Aerophobetes bacterium]	511	97.7	51.9	3.9e-138	501.1	PCI92694.1	bacteria	Bacteria	523	PCI92694.1 AAA family ATPase [Candidatus Aerophobetes bacterium]	511	97.7	51.9	3.9e-138	501.1	TLCA-C	K03301	bactNOG[38]	COG3202	C	carrier protein	TLCA-C	K03301	bactNOG[38]	07FXV	C	TLC ATP/ADP transporter	K03301	IPR036259; IPR004667	MFS transporter superfamily; ADP/ATP carrier protein	PF03219	TLC ATP/ADP transporter	-
GCA_001794905.1	Chlamydiae bacterium RIFCSPHIGHO2_12_FULL_49_11 rifcsphigho2_12_scaffold_20733, whole genome shotgun sequence.	MGLW01000022.1	A3F09_00835	OGN62389.1	hypothetical protein A3F09_00835	Bacteria	1.2e-154	466	PIS02370.1	bacteria	Bacteria	468	PIS02370.1 hypothetical protein COT85_05070 [Chlamydiae bacterium CG10_big_fil_rev_8_21_14_0_10_42_34]	468	100.0	61.8	1.2e-154	555.8	OYZ38279.1	a-proteobacteria	Bacteria	462	OYZ38279.1 hypothetical protein B7Y25_01620 [Alphaproteobacteria bacterium 16-39-46]	450	96.6	61.6	1.6e-146	528.9	TLCA	K03301	bactNOG[38]	COG3202	C	carrier protein	NTT_4	K03301	bactNOG[38]	05S9P	C	Major Facilitator superfamily	K03301	IPR036259; IPR004667	MFS transporter superfamily; ADP/ATP carrier protein	PF03219	TLC ATP/ADP transporter	-
GCA_001794905.1	Chlamydiae bacterium RIFCSPHIGHO2_12_FULL_49_11 rifcsphigho2_12_scaffold_2010, whole genome shotgun sequence.	MGLW01000020.1	A3F09_05520	OGN62512.1	AAA family ATPase	Holosporales	3.8e-181	525	WP_062141250.1	a-proteobacteria	Bacteria	516	WP_062141250.1 AAA family ATPase [Caedimonas varicaedens]	506	95.8	65.4	3.8e-181	644.0	WP_062141250.1	a-proteobacteria	Bacteria	516	WP_062141250.1 AAA family ATPase [Caedimonas varicaedens]	506	95.8	65.4	3.8e-181	644.0	TLCA	K03301	bactNOG[38]	COG3202	C	carrier protein	TLCA	K03301	bactNOG[38]	05E7T	C	carrier protein	K03301	IPR004667	ADP/ATP carrier protein	PF03219	TLC ATP/ADP transporter	-
GCA_001794905.1	Chlamydiae bacterium RIFCSPHIGHO2_12_FULL_49_11 rifcsphigho2_12_scaffold_11648, whole genome shotgun sequence.	MGLW01000006.1	A3F09_01660	OGN62995.1	hypothetical protein A3F09_01660	Bacteria	1.6e-120	497	WP_013943650.1	chlamydias	Bacteria	517	WP_013943650.1 ADP,ATP carrier protein 1 [Simkania negevensis]	481	96.4	48.4	1.6e-120	442.6	PCI91971.1	bacteria	Bacteria	391	PCI91971.1 hypothetical protein COB11_07950 [Candidatus Aerophobetes bacterium]	388	78.1	49.0	4.2e-97	364.8	TLCA-B	-	bactNOG[38]	COG3202	C	carrier protein	TLCA-B	-	bactNOG[38]	07G2X	C	ADP,ATP carrier protein 1	K03301	IPR004667; IPR036259	ADP/ATP carrier protein; MFS transporter superfamily	PF03219	TLC ATP/ADP transporter	-
GCA_001794935.1	Chlamydiae bacterium RIFCSPHIGHO2_12_FULL_49_9 rifcsphigho2_12_scaffold_8369, whole genome shotgun sequence.	MGLY01000089.1	A3E80_04290	OGN63437.1	hypothetical protein A3E80_04290, partial	Chlamydiae bacterium CG10_big_fil_rev_8_21_14_0_10_42_34	2.0e-306	788	PIS03050.1	bacteria	Bacteria	933	PIS03050.1 hypothetical protein COT85_03205 [Chlamydiae bacterium CG10_big_fil_rev_8_21_14_0_10_42_34]	789	99.7	72.1	2.0e-306	1060.8	EYE60337.1	CFB group bacteria	Bacteria	922	EYE60337.1 HEAT repeats family protein [Bacteroides fragilis str. S6L5]	793	99.9	28.6	6.3e-79	305.1	CP_0465	-	bactNOG[38]	102HM	E	NA	-	-	bactNOG[38]	063YY	T	Cyclic nucleotide-binding	-	IPR020846; IPR004667; IPR036259; IPR016024; IPR011989	Major facilitator superfamily domain; ADP/ATP carrier protein; MFS transporter superfamily; Armadillo-type fold; Armadillo-like helical	PF03219	TLC ATP/ADP transporter	-
GCA_001794935.1	Chlamydiae bacterium RIFCSPHIGHO2_12_FULL_49_9 rifcsphigho2_12_scaffold_34370, whole genome shotgun sequence.	MGLY01000057.1	A3E80_02055	OGN64501.1	hypothetical protein A3E80_02055	Bacteria	1.7e-120	404	PIS02924.1	bacteria	Bacteria	409	PIS02924.1 hypothetical protein COT85_02520 [Chlamydiae bacterium CG10_big_fil_rev_8_21_14_0_10_42_34]	398	98.3	57.8	1.7e-120	442.2	OHE75675.1	verrucomicrobia	Bacteria	423	OHE75675.1 hypothetical protein A3F67_10300 [Verrucomicrobia bacterium RIFCSPHIGHO2_12_FULL_41_10]	396	97.8	51.0	3.3e-108	401.4	-	K03301	bactNOG[38]	COG3202	C	carrier protein	-	K03301	bactNOG[38]	05S9P	C	Major Facilitator superfamily	-	IPR004667; IPR036259	ADP/ATP carrier protein; MFS transporter superfamily	PF03219	TLC ATP/ADP transporter	-
GCA_001794935.1	Chlamydiae bacterium RIFCSPHIGHO2_12_FULL_49_9 rifcsphigho2_12_scaffold_2474, whole genome shotgun sequence.	MGLY01000037.1	A3E80_04855	OGN64796.1	AAA family ATPase	Chlamydiae bacterium CG10_big_fil_rev_8_21_14_0_10_42_34	5.0e-170	512	PIS02622.1	bacteria	Bacteria	504	PIS02622.1 AAA family ATPase [Chlamydiae bacterium CG10_big_fil_rev_8_21_14_0_10_42_34]	510	99.6	61.6	5.0e-170	607.1	PCI92694.1	bacteria	Bacteria	523	PCI92694.1 AAA family ATPase [Candidatus Aerophobetes bacterium]	507	98.0	52.3	7.6e-142	513.5	TLCA-C	K03301	bactNOG[38]	COG3202	C	carrier protein	TLCA-C	K03301	bactNOG[38]	07FXV	C	TLC ATP/ADP transporter	K03301	IPR004667; IPR036259	ADP/ATP carrier protein; MFS transporter superfamily	PF03219	TLC ATP/ADP transporter	-
GCA_001796065.1	Chlamydiae bacterium GWA2_50_15 gwa2_scaffold_837, whole genome shotgun sequence.	MGLO01000030.1	A2Z85_01730	OGN52440.1	AAA family ATPase	unclassified Chlamydiae	1.5e-270	508	OGN58805.1	bacteria	Bacteria	470	OGN58805.1 AAA family ATPase, partial [Chlamydiae bacterium RIFCSPHIGHO2_02_FULL_49_29]	470	92.5	100.0	6.6e-247	862.4	PCI92694.1	bacteria	Bacteria	523	PCI92694.1 AAA family ATPase [Candidatus Aerophobetes bacterium]	494	96.7	54.7	2.4e-148	535.0	TLCA-C	K03301	bactNOG[38]	COG3202	C	carrier protein	TLCA-C	K03301	bactNOG[38]	07FXV	C	TLC ATP/ADP transporter	K03301	IPR004667; IPR036259	ADP/ATP carrier protein; MFS transporter superfamily	PF03219	TLC ATP/ADP transporter	-
GCA_001796065.1	Chlamydiae bacterium GWA2_50_15 gwa2_scaffold_2172, whole genome shotgun sequence.	MGLO01000010.1	A2Z85_03255	OGN53275.1	AAA family ATPase	unclassified Chlamydiae	6.1e-296	532	OGN54814.1	bacteria	Bacteria	522	OGN54814.1 AAA family ATPase, partial [Chlamydiae bacterium GWF2_49_8]	522	98.1	100.0	1.1e-289	1004.6	PCI93793.1	bacteria	Bacteria	541	PCI93793.1 AAA family ATPase [Candidatus Aerophobetes bacterium]	534	99.2	65.2	8.8e-194	686.0	TLCA	K03301	bactNOG[38]	COG3202	C	carrier protein	TLCA	K03301	bactNOG[38]	05E7T	C	carrier protein	K03301	IPR004667; IPR036259	ADP/ATP carrier protein; MFS transporter superfamily	PF03219	TLC ATP/ADP transporter	-
GCA_001796095.1	Chlamydiae bacterium GWC2_50_10 gwc2_scaffold_8651, whole genome shotgun sequence.	MGLP01000048.1	A2Y28_03560	OGN53625.1	hypothetical protein A2Y28_03560	unclassified Chlamydiae	2.9e-224	418	OGN64311.1	bacteria	Bacteria	418	OGN64311.1 hypothetical protein A3E26_00360 [Chlamydiae bacterium RIFCSPHIGHO2_12_FULL_49_32]	418	100.0	99.8	4.9e-224	786.2	PCI91561.1	bacteria	Bacteria	427	PCI91561.1 hypothetical protein COB11_08300 [Candidatus Aerophobetes bacterium]	418	97.8	40.2	3.0e-72	282.0	-	K03301	bactNOG[38]	COG3202	C	carrier protein	-	K03301	bactNOG[38]	05S9P	C	Major Facilitator superfamily	-	IPR036259; IPR004667	MFS transporter superfamily; ADP/ATP carrier protein	PF03219	TLC ATP/ADP transporter	-
GCA_001796095.1	Chlamydiae bacterium GWC2_50_10 gwc2_scaffold_3477, whole genome shotgun sequence.	MGLP01000028.1	A2Y28_03295	OGN54280.1	AAA family ATPase	unclassified Chlamydiae	1.5e-270	508	OGN52440.1	bacteria	Bacteria	508	OGN52440.1 AAA family ATPase [Chlamydiae bacterium GWA2_50_15]	508	100.0	100.0	1.5e-270	941.0	PCI92694.1	bacteria	Bacteria	523	PCI92694.1 AAA family ATPase [Candidatus Aerophobetes bacterium]	494	96.7	54.7	2.4e-148	535.0	TLCA-C	K03301	bactNOG[38]	COG3202	C	carrier protein	TLCA-C	K03301	bactNOG[38]	07FXV	C	TLC ATP/ADP transporter	K03301	IPR004667; IPR036259	ADP/ATP carrier protein; MFS transporter superfamily	PF03219	TLC ATP/ADP transporter	-
GCA_001796095.1	Chlamydiae bacterium GWC2_50_10 gwc2_scaffold_1808, whole genome shotgun sequence.	MGLP01000009.1	A2Y28_05370	OGN54795.1	AAA family ATPase	unclassified Chlamydiae	6.1e-296	532	OGN53275.1	bacteria	Bacteria	532	OGN53275.1 AAA family ATPase [Chlamydiae bacterium GWA2_50_15]	532	100.0	100.0	6.1e-296	1025.4	PCI93793.1	bacteria	Bacteria	541	PCI93793.1 AAA family ATPase [Candidatus Aerophobetes bacterium]	534	99.2	65.2	8.8e-194	686.0	TLCA	K03301	bactNOG[38]	COG3202	C	carrier protein	TLCA	K03301	bactNOG[38]	05E7T	C	carrier protein	K03301	IPR004667; IPR036259	ADP/ATP carrier protein; MFS transporter superfamily	PF03219	TLC ATP/ADP transporter	-
GCA_001796105.1	Chlamydiae bacterium GWF2_49_8 gwf2_scaffold_3812, whole genome shotgun sequence.	MGLQ01000062.1	A2098_03775	OGN54814.1	AAA family ATPase, partial	unclassified Chlamydiae	1.4e-289	522	OGN53275.1	bacteria	Bacteria	532	OGN53275.1 AAA family ATPase [Chlamydiae bacterium GWA2_50_15]	522	100.0	100.0	1.4e-289	1004.2	PCI93793.1	bacteria	Bacteria	541	PCI93793.1 AAA family ATPase [Candidatus Aerophobetes bacterium]	527	99.8	65.7	5.6e-193	683.3	TLCA	K03301	bactNOG[38]	COG3202	C	carrier protein	TLCA	K03301	bactNOG[38]	05E7T	C	carrier protein	K03301	IPR036259; IPR004667	MFS transporter superfamily; ADP/ATP carrier protein	PF03219	TLC ATP/ADP transporter	-
GCA_001796105.1	Chlamydiae bacterium GWF2_49_8 gwf2_scaffold_18296, whole genome shotgun sequence.	MGLQ01000047.1	A2098_02225	OGN55030.1	AAA family ATPase	unclassified Chlamydiae	1.5e-270	508	OGN52440.1	bacteria	Bacteria	508	OGN52440.1 AAA family ATPase [Chlamydiae bacterium GWA2_50_15]	508	100.0	100.0	1.5e-270	941.0	PCI92694.1	bacteria	Bacteria	523	PCI92694.1 AAA family ATPase [Candidatus Aerophobetes bacterium]	494	96.7	54.7	2.4e-148	535.0	TLCA-C	K03301	bactNOG[38]	COG3202	C	carrier protein	TLCA-C	K03301	bactNOG[38]	07FXV	C	TLC ATP/ADP transporter	K03301	IPR004667; IPR036259	ADP/ATP carrier protein; MFS transporter superfamily	PF03219	TLC ATP/ADP transporter	-
GCA_001796105.1	Chlamydiae bacterium GWF2_49_8 gwf2_scaffold_10001, whole genome shotgun sequence.	MGLQ01000001.1	A2098_03195	OGN56172.1	hypothetical protein A2098_03195	unclassified Chlamydiae	2.4e-187	354	OGN53625.1	bacteria	Bacteria	418	OGN53625.1 hypothetical protein A2Y28_03560 [Chlamydiae bacterium GWC2_50_10]	354	100.0	100.0	2.4e-187	664.1	OHE75675.1	verrucomicrobia	Bacteria	423	OHE75675.1 hypothetical protein A3F67_10300 [Verrucomicrobia bacterium RIFCSPHIGHO2_12_FULL_41_10]	350	98.0	40.0	2.7e-58	235.3	-	K03301	bactNOG[38]	COG3202	C	carrier protein	-	K03301	bactNOG[38]	05S9P	C	Major Facilitator superfamily	-	IPR036259; IPR004667	MFS transporter superfamily; ADP/ATP carrier protein	PF03219	TLC ATP/ADP transporter	-
GCA_001796125.1	Chlamydiae bacterium RIFCSPHIGHO2_02_FULL_45_9 rifcsphigho2_02_scaffold_6841, whole genome shotgun sequence.	MGLS01000091.1	A3C42_05945	OGN57073.1	AAA family ATPase	unclassified Chlamydiae	1.2e-258	470	OGN55508.1	bacteria	Bacteria	470	OGN55508.1 AAA family ATPase [Chlamydiae bacterium RIFCSPHIGHO2_01_FULL_44_39]	470	100.0	100.0	1.2e-258	901.4	PCI92694.1	bacteria	Bacteria	523	PCI92694.1 AAA family ATPase [Candidatus Aerophobetes bacterium]	471	98.5	56.9	2.2e-143	518.5	TLCA-C	K03301	bactNOG[38]	COG3202	C	carrier protein	TLCA-C	K03301	bactNOG[38]	07FXV	C	TLC ATP/ADP transporter	K03301	IPR004667; IPR036259	ADP/ATP carrier protein; MFS transporter superfamily	PF03219	TLC ATP/ADP transporter	-
GCA_001796125.1	Chlamydiae bacterium RIFCSPHIGHO2_02_FULL_45_9 rifcsphigho2_02_scaffold_27845, whole genome shotgun sequence.	MGLS01000042.1	A3C42_01555	OGN58375.1	AAA family ATPase	unclassified Chlamydiae	1.1e-292	528	OGN56084.1	bacteria	Bacteria	528	OGN56084.1 AAA family ATPase [Chlamydiae bacterium RIFCSPHIGHO2_01_FULL_44_39]	528	100.0	100.0	1.1e-292	1014.6	PCI93793.1	bacteria	Bacteria	541	PCI93793.1 AAA family ATPase [Candidatus Aerophobetes bacterium]	531	100.0	55.7	1.5e-156	562.4	TLCA	K03301	bactNOG[38]	COG3202	C	carrier protein	TLCA	K03301	bactNOG[38]	05E7T	C	carrier protein	K03301	IPR004667; IPR036259	ADP/ATP carrier protein; MFS transporter superfamily	PF03219	TLC ATP/ADP transporter	-
GCA_001796125.1	Chlamydiae bacterium RIFCSPHIGHO2_02_FULL_45_9 rifcsphigho2_02_scaffold_10677, whole genome shotgun sequence.	MGLS01000004.1	A3C42_06425	OGN59325.1	hypothetical protein A3C42_06425	Bacteria	2.0e-217	412	EKE08427.1	bacteria	Bacteria	412	EKE08427.1 nucleotide transporter 5 [uncultured bacterium]	412	100.0	99.8	2.0e-217	764.2	OHE75675.1	verrucomicrobia	Bacteria	423	OHE75675.1 hypothetical protein A3F67_10300 [Verrucomicrobia bacterium RIFCSPHIGHO2_12_FULL_41_10]	399	96.8	50.4	1.2e-100	376.3	-	K03301	bactNOG[38]	COG3202	C	carrier protein	-	K03301	bactNOG[38]	05S9P	C	Major Facilitator superfamily	-	IPR036259; IPR004667	MFS transporter superfamily; ADP/ATP carrier protein	PF03219	TLC ATP/ADP transporter	-
GCA_001796155.1	Chlamydiae bacterium RIFCSPHIGHO2_12_FULL_27_8 rifcsphigho2_12_scaffold_15085, whole genome shotgun sequence.	MGLU01000017.1	A3F40_01740	OGN61817.1	AAA family ATPase	Bacteria	3.8e-173	524	PIS01019.1	bacteria	Bacteria	527	PIS01019.1 AAA family ATPase [Chlamydiae bacterium CG10_big_fil_rev_8_21_14_0_10_35_9]	525	99.6	61.5	3.8e-173	617.5	PCI93793.1	bacteria	Bacteria	541	PCI93793.1 AAA family ATPase [Candidatus Aerophobetes bacterium]	524	99.6	59.5	2.1e-171	611.7	TLCA	K03301	bactNOG[38]	COG3202	C	carrier protein	TLCA	K03301	bactNOG[38]	05E7T	C	carrier protein	K03301	IPR036259; IPR004667	MFS transporter superfamily; ADP/ATP carrier protein	PF03219	TLC ATP/ADP transporter	-
GCA_001796155.1	Chlamydiae bacterium RIFCSPHIGHO2_12_FULL_27_8 rifcsphigho2_12_scaffold_12836, whole genome shotgun sequence.	MGLU01000011.1	A3F40_01495	OGN61945.1	hypothetical protein A3F40_01495, partial	Chlamydiae bacterium SM23_39	1.6e-104	390	KPK33565.1	bacteria	Bacteria	497	KPK33565.1 hypothetical protein AMS24_00810 [Chlamydiae bacterium SM23_39]	382	97.9	51.8	1.6e-104	389.0	PCI92694.1	bacteria	Bacteria	523	PCI92694.1 AAA family ATPase [Candidatus Aerophobetes bacterium]	381	96.9	42.5	3.1e-71	278.5	TLCA-C	K03301	bactNOG[38]	COG3202	C	carrier protein	TLCA-C	K03301	bactNOG[38]	07FXV	C	TLC ATP/ADP transporter	K03301	IPR004667; IPR036259	ADP/ATP carrier protein; MFS transporter superfamily	PF03219	TLC ATP/ADP transporter	-
GCA_001796175.1	Chlamydiae bacterium RIFCSPHIGHO2_12_FULL_49_32 rifcsphigho2_12_scaffold_2351, whole genome shotgun sequence.	MGLX01000029.1	A3E26_01015	OGN63826.1	AAA family ATPase	unclassified Chlamydiae	6.1e-296	532	OGN53275.1	bacteria	Bacteria	532	OGN53275.1 AAA family ATPase [Chlamydiae bacterium GWA2_50_15]	532	100.0	100.0	6.1e-296	1025.4	PCI93793.1	bacteria	Bacteria	541	PCI93793.1 AAA family ATPase [Candidatus Aerophobetes bacterium]	534	99.2	65.2	8.8e-194	686.0	TLCA	K03301	bactNOG[38]	COG3202	C	carrier protein	TLCA	K03301	bactNOG[38]	05E7T	C	carrier protein	K03301	IPR004667; IPR036259	ADP/ATP carrier protein; MFS transporter superfamily	PF03219	TLC ATP/ADP transporter	-
GCA_001796175.1	Chlamydiae bacterium RIFCSPHIGHO2_12_FULL_49_32 rifcsphigho2_12_scaffold_2208, whole genome shotgun sequence.	MGLX01000025.1	A3E26_02830	OGN64026.1	AAA family ATPase	unclassified Chlamydiae	1.5e-270	508	OGN52440.1	bacteria	Bacteria	508	OGN52440.1 AAA family ATPase [Chlamydiae bacterium GWA2_50_15]	508	100.0	100.0	1.5e-270	941.0	PCI92694.1	bacteria	Bacteria	523	PCI92694.1 AAA family ATPase [Candidatus Aerophobetes bacterium]	494	96.7	54.7	2.4e-148	535.0	TLCA-C	K03301	bactNOG[38]	COG3202	C	carrier protein	TLCA-C	K03301	bactNOG[38]	07FXV	C	TLC ATP/ADP transporter	K03301	IPR004667; IPR036259	ADP/ATP carrier protein; MFS transporter superfamily	PF03219	TLC ATP/ADP transporter	-
GCA_001796175.1	Chlamydiae bacterium RIFCSPHIGHO2_12_FULL_49_32 rifcsphigho2_12_scaffold_16136, whole genome shotgun sequence.	MGLX01000015.1	A3E26_00360	OGN64311.1	hypothetical protein A3E26_00360	unclassified Chlamydiae	2.9e-224	418	OGN53625.1	bacteria	Bacteria	418	OGN53625.1 hypothetical protein A2Y28_03560 [Chlamydiae bacterium GWC2_50_10]	418	100.0	99.8	4.9e-224	786.2	PCI91561.1	bacteria	Bacteria	427	PCI91561.1 hypothetical protein COB11_08300 [Candidatus Aerophobetes bacterium]	418	97.8	40.4	1.8e-72	282.7	-	K03301	bactNOG[38]	COG3202	C	carrier protein	-	K03301	bactNOG[38]	05S9P	C	Major Facilitator superfamily	-	IPR036259; IPR004667	MFS transporter superfamily; ADP/ATP carrier protein	PF03219	TLC ATP/ADP transporter	-
GCA_001796185.1	Chlamydiae bacterium RIFCSPHIGHO2_02_FULL_49_29 rifcsphigho2_02_scaffold_5564, whole genome shotgun sequence.	MGLT01000049.1	A3D18_04385	OGN57727.1	hypothetical protein A3D18_04385	unclassified Chlamydiae	2.9e-224	418	OGN53625.1	bacteria	Bacteria	418	OGN53625.1 hypothetical protein A2Y28_03560 [Chlamydiae bacterium GWC2_50_10]	418	100.0	100.0	2.9e-224	786.9	PCI91561.1	bacteria	Bacteria	427	PCI91561.1 hypothetical protein COB11_08300 [Candidatus Aerophobetes bacterium]	418	97.8	40.2	3.0e-72	282.0	-	K03301	bactNOG[38]	COG3202	C	carrier protein	-	K03301	bactNOG[38]	05S9P	C	Major Facilitator superfamily	-	IPR036259; IPR004667	MFS transporter superfamily; ADP/ATP carrier protein	PF03219	TLC ATP/ADP transporter	-
GCA_001796185.1	Chlamydiae bacterium RIFCSPHIGHO2_02_FULL_49_29 rifcsphigho2_02_scaffold_1935, whole genome shotgun sequence.	MGLT01000016.1	A3D18_04655	OGN58618.1	AAA family ATPase	unclassified Chlamydiae	6.1e-296	532	OGN53275.1	bacteria	Bacteria	532	OGN53275.1 AAA family ATPase [Chlamydiae bacterium GWA2_50_15]	532	100.0	100.0	6.1e-296	1025.4	PCI93793.1	bacteria	Bacteria	541	PCI93793.1 AAA family ATPase [Candidatus Aerophobetes bacterium]	534	99.2	65.2	8.8e-194	686.0	TLCA	K03301	bactNOG[38]	COG3202	C	carrier protein	TLCA	K03301	bactNOG[38]	05E7T	C	carrier protein	K03301	IPR004667; IPR036259	ADP/ATP carrier protein; MFS transporter superfamily	PF03219	TLC ATP/ADP transporter	-
GCA_001796185.1	Chlamydiae bacterium RIFCSPHIGHO2_02_FULL_49_29 rifcsphigho2_02_scaffold_1704, whole genome shotgun sequence.	MGLT01000011.1	A3D18_06280	OGN58805.1	AAA family ATPase, partial	unclassified Chlamydiae	1.0e-246	470	OGN52440.1	bacteria	Bacteria	508	OGN52440.1 AAA family ATPase [Chlamydiae bacterium GWA2_50_15]	470	100.0	100.0	1.0e-246	861.7	PCI92694.1	bacteria	Bacteria	523	PCI92694.1 AAA family ATPase [Candidatus Aerophobetes bacterium]	473	100.0	54.3	2.5e-139	505.0	TLCA-C	K03301	bactNOG[38]	COG3202	C	carrier protein	TLCA-C	K03301	bactNOG[38]	07FXV	C	TLC ATP/ADP transporter	K03301	IPR004667; IPR036259	ADP/ATP carrier protein; MFS transporter superfamily	PF03219	TLC ATP/ADP transporter	-
GCA_001796235.1	Chlamydiae bacterium RIFCSPLOWO2_01_FULL_44_52 rifcsplowo2_01_scaffold_5052, whole genome shotgun sequence.	MGMA01000023.1	A2978_06380	OGN65935.1	AAA family ATPase	unclassified Chlamydiae	1.2e-258	470	OGN55508.1	bacteria	Bacteria	470	OGN55508.1 AAA family ATPase [Chlamydiae bacterium RIFCSPHIGHO2_01_FULL_44_39]	470	100.0	100.0	1.2e-258	901.4	PCI92694.1	bacteria	Bacteria	523	PCI92694.1 AAA family ATPase [Candidatus Aerophobetes bacterium]	471	98.5	56.9	2.2e-143	518.5	TLCA-C	K03301	bactNOG[38]	COG3202	C	carrier protein	TLCA-C	K03301	bactNOG[38]	07FXV	C	TLC ATP/ADP transporter	K03301	IPR004667; IPR036259	ADP/ATP carrier protein; MFS transporter superfamily	PF03219	TLC ATP/ADP transporter	-
GCA_001796235.1	Chlamydiae bacterium RIFCSPLOWO2_01_FULL_44_52 rifcsplowo2_01_scaffold_1960, whole genome shotgun sequence.	MGMA01000011.1	A2978_05535	OGN66516.1	AAA family ATPase	unclassified Chlamydiae	1.1e-292	528	OGN56084.1	bacteria	Bacteria	528	OGN56084.1 AAA family ATPase [Chlamydiae bacterium RIFCSPHIGHO2_01_FULL_44_39]	528	100.0	100.0	1.1e-292	1014.6	PCI93793.1	bacteria	Bacteria	541	PCI93793.1 AAA family ATPase [Candidatus Aerophobetes bacterium]	531	100.0	55.7	1.5e-156	562.4	TLCA	K03301	bactNOG[38]	COG3202	C	carrier protein	TLCA	K03301	bactNOG[38]	05E7T	C	carrier protein	K03301	IPR004667; IPR036259	ADP/ATP carrier protein; MFS transporter superfamily	PF03219	TLC ATP/ADP transporter	-
GCA_001796235.1	Chlamydiae bacterium RIFCSPLOWO2_01_FULL_44_52 rifcsplowo2_01_scaffold_1031, whole genome shotgun sequence.	MGMA01000001.1	A2978_03275	OGN67269.1	AAA family ATPase	unclassified Chlamydiae	9.0e-281	504	OGN56866.1	bacteria	Bacteria	504	OGN56866.1 AAA family ATPase [Chlamydiae bacterium RIFCSPHIGHO2_01_FULL_44_39]	504	100.0	100.0	9.0e-281	974.9	PCI92694.1	bacteria	Bacteria	523	PCI92694.1 AAA family ATPase [Candidatus Aerophobetes bacterium]	491	96.2	52.7	8.5e-138	500.0	TLCA-C	K03301	bactNOG[38]	COG3202	C	carrier protein	TLCA-C	K03301	bactNOG[38]	07FXV	C	TLC ATP/ADP transporter	K03301	IPR004667	ADP/ATP carrier protein	PF03219	TLC ATP/ADP transporter	-
GCA_001796235.1	Chlamydiae bacterium RIFCSPLOWO2_01_FULL_44_52 rifcsplowo2_01_scaffold_1031, whole genome shotgun sequence.	MGMA01000001.1	A2978_03280	OGN67270.1	hypothetical protein A2978_03280	Bacteria	1.8e-218	412	EKE08427.1	bacteria	Bacteria	412	EKE08427.1 nucleotide transporter 5 [uncultured bacterium]	412	100.0	100.0	1.8e-218	767.7	OHE75675.1	verrucomicrobia	Bacteria	423	OHE75675.1 hypothetical protein A3F67_10300 [Verrucomicrobia bacterium RIFCSPHIGHO2_12_FULL_41_10]	399	96.8	50.6	1.0e-101	379.8	-	K03301	bactNOG[38]	COG3202	C	carrier protein	-	K03301	bactNOG[38]	05S9P	C	Major Facilitator superfamily	-	IPR036259; IPR004667	MFS transporter superfamily; ADP/ATP carrier protein	PF03219	TLC ATP/ADP transporter	-
GCA_001796255.1	Chlamydiae bacterium RIFCSPLOWO2_02_FULL_45_22 rifcsplowo2_02_scaffold_3299, whole genome shotgun sequence.	MGMB01000021.1	A3I67_07215	OGN68195.1	AAA family ATPase	unclassified Chlamydiae	1.2e-258	470	OGN55508.1	bacteria	Bacteria	470	OGN55508.1 AAA family ATPase [Chlamydiae bacterium RIFCSPHIGHO2_01_FULL_44_39]	470	100.0	100.0	1.2e-258	901.4	PCI92694.1	bacteria	Bacteria	523	PCI92694.1 AAA family ATPase [Candidatus Aerophobetes bacterium]	471	98.5	56.9	2.2e-143	518.5	TLCA-C	K03301	bactNOG[38]	COG3202	C	carrier protein	TLCA-C	K03301	bactNOG[38]	07FXV	C	TLC ATP/ADP transporter	K03301	IPR004667; IPR036259	ADP/ATP carrier protein; MFS transporter superfamily	PF03219	TLC ATP/ADP transporter	-
GCA_001796255.1	Chlamydiae bacterium RIFCSPLOWO2_02_FULL_45_22 rifcsplowo2_02_scaffold_265, whole genome shotgun sequence.	MGMB01000015.1	A3I67_03005	OGN68691.1	AAA family ATPase	unclassified Chlamydiae	9.0e-281	504	OGN56866.1	bacteria	Bacteria	504	OGN56866.1 AAA family ATPase [Chlamydiae bacterium RIFCSPHIGHO2_01_FULL_44_39]	504	100.0	100.0	9.0e-281	974.9	PCI92694.1	bacteria	Bacteria	523	PCI92694.1 AAA family ATPase [Candidatus Aerophobetes bacterium]	491	96.2	52.7	8.5e-138	500.0	TLCA-C	K03301	bactNOG[38]	COG3202	C	carrier protein	TLCA-C	K03301	bactNOG[38]	07FXV	C	TLC ATP/ADP transporter	K03301	IPR004667	ADP/ATP carrier protein	PF03219	TLC ATP/ADP transporter	-
GCA_001796255.1	Chlamydiae bacterium RIFCSPLOWO2_02_FULL_45_22 rifcsplowo2_02_scaffold_265, whole genome shotgun sequence.	MGMB01000015.1	A3I67_03010	OGN68692.1	hypothetical protein A3I67_03010	Bacteria	1.8e-218	412	EKE08427.1	bacteria	Bacteria	412	EKE08427.1 nucleotide transporter 5 [uncultured bacterium]	412	100.0	100.0	1.8e-218	767.7	OHE75675.1	verrucomicrobia	Bacteria	423	OHE75675.1 hypothetical protein A3F67_10300 [Verrucomicrobia bacterium RIFCSPHIGHO2_12_FULL_41_10]	399	96.8	50.6	1.0e-101	379.8	-	K03301	bactNOG[38]	COG3202	C	carrier protein	-	K03301	bactNOG[38]	05S9P	C	Major Facilitator superfamily	-	IPR036259; IPR004667	MFS transporter superfamily; ADP/ATP carrier protein	PF03219	TLC ATP/ADP transporter	-
GCA_001796255.1	Chlamydiae bacterium RIFCSPLOWO2_02_FULL_45_22 rifcsplowo2_02_scaffold_1260, whole genome shotgun sequence.	MGMB01000006.1	A3I67_00955	OGN69559.1	AAA family ATPase	unclassified Chlamydiae	1.1e-292	528	OGN56084.1	bacteria	Bacteria	528	OGN56084.1 AAA family ATPase [Chlamydiae bacterium RIFCSPHIGHO2_01_FULL_44_39]	528	100.0	100.0	1.1e-292	1014.6	PCI93793.1	bacteria	Bacteria	541	PCI93793.1 AAA family ATPase [Candidatus Aerophobetes bacterium]	531	100.0	55.7	1.5e-156	562.4	TLCA	K03301	bactNOG[38]	COG3202	C	carrier protein	TLCA	K03301	bactNOG[38]	05E7T	C	carrier protein	K03301	IPR004667; IPR036259	ADP/ATP carrier protein; MFS transporter superfamily	PF03219	TLC ATP/ADP transporter	-
GCA_001796275.1	Chlamydiae bacterium RIFCSPLOWO2_02_FULL_49_12 rifcsplowo2_02_scaffold_701, whole genome shotgun sequence.	MGMC01000048.1	A3I15_04520	OGN68412.1	AAA family ATPase	unclassified Chlamydiae	1.5e-270	508	OGN52440.1	bacteria	Bacteria	508	OGN52440.1 AAA family ATPase [Chlamydiae bacterium GWA2_50_15]	508	100.0	100.0	1.5e-270	941.0	PCI92694.1	bacteria	Bacteria	523	PCI92694.1 AAA family ATPase [Candidatus Aerophobetes bacterium]	494	96.7	54.7	2.4e-148	535.0	TLCA-C	K03301	bactNOG[38]	COG3202	C	carrier protein	TLCA-C	K03301	bactNOG[38]	07FXV	C	TLC ATP/ADP transporter	K03301	IPR004667; IPR036259	ADP/ATP carrier protein; MFS transporter superfamily	PF03219	TLC ATP/ADP transporter	-
GCA_001796275.1	Chlamydiae bacterium RIFCSPLOWO2_02_FULL_49_12 rifcsplowo2_02_scaffold_3942, whole genome shotgun sequence.	MGMC01000038.1	A3I15_03535	OGN69319.1	hypothetical protein A3I15_03535	unclassified Chlamydiae	2.9e-224	418	OGN53625.1	bacteria	Bacteria	418	OGN53625.1 hypothetical protein A2Y28_03560 [Chlamydiae bacterium GWC2_50_10]	418	100.0	100.0	2.9e-224	786.9	PCI91561.1	bacteria	Bacteria	427	PCI91561.1 hypothetical protein COB11_08300 [Candidatus Aerophobetes bacterium]	418	97.8	40.2	3.0e-72	282.0	-	K03301	bactNOG[38]	COG3202	C	carrier protein	-	K03301	bactNOG[38]	05S9P	C	Major Facilitator superfamily	-	IPR036259; IPR004667	MFS transporter superfamily; ADP/ATP carrier protein	PF03219	TLC ATP/ADP transporter	-
GCA_001796275.1	Chlamydiae bacterium RIFCSPLOWO2_02_FULL_49_12 rifcsplowo2_02_scaffold_2197, whole genome shotgun sequence.	MGMC01000025.1	A3I15_02490	OGN70259.1	AAA family ATPase	unclassified Chlamydiae	6.1e-296	532	OGN53275.1	bacteria	Bacteria	532	OGN53275.1 AAA family ATPase [Chlamydiae bacterium GWA2_50_15]	532	100.0	100.0	6.1e-296	1025.4	PCI93793.1	bacteria	Bacteria	541	PCI93793.1 AAA family ATPase [Candidatus Aerophobetes bacterium]	534	99.2	65.2	8.8e-194	686.0	TLCA	K03301	bactNOG[38]	COG3202	C	carrier protein	TLCA	K03301	bactNOG[38]	05E7T	C	carrier protein	K03301	IPR004667; IPR036259	ADP/ATP carrier protein; MFS transporter superfamily	PF03219	TLC ATP/ADP transporter	-
GCA_001796285.1	Chlamydiae bacterium RIFCSPLOWO2_12_FULL_45_20 rifcsplowo2_12_scaffold_690, whole genome shotgun sequence.	MGMD01000024.1	A3F79_04790	OGN69212.1	AAA family ATPase	unclassified Chlamydiae	9.0e-281	504	OGN56866.1	bacteria	Bacteria	504	OGN56866.1 AAA family ATPase [Chlamydiae bacterium RIFCSPHIGHO2_01_FULL_44_39]	504	100.0	100.0	9.0e-281	974.9	PCI92694.1	bacteria	Bacteria	523	PCI92694.1 AAA family ATPase [Candidatus Aerophobetes bacterium]	491	96.2	52.7	8.5e-138	500.0	TLCA-C	K03301	bactNOG[38]	COG3202	C	carrier protein	TLCA-C	K03301	bactNOG[38]	07FXV	C	TLC ATP/ADP transporter	K03301	IPR004667	ADP/ATP carrier protein	PF03219	TLC ATP/ADP transporter	-
GCA_001796285.1	Chlamydiae bacterium RIFCSPLOWO2_12_FULL_45_20 rifcsplowo2_12_scaffold_690, whole genome shotgun sequence.	MGMD01000024.1	A3F79_04795	OGN69213.1	hypothetical protein A3F79_04795	Bacteria	5.2e-218	411	EKE08427.1	bacteria	Bacteria	412	EKE08427.1 nucleotide transporter 5 [uncultured bacterium]	411	100.0	100.0	5.2e-218	766.1	OHE75675.1	verrucomicrobia	Bacteria	423	OHE75675.1 hypothetical protein A3F67_10300 [Verrucomicrobia bacterium RIFCSPHIGHO2_12_FULL_41_10]	399	97.1	50.6	1.0e-101	379.8	-	K03301	bactNOG[38]	COG3202	C	carrier protein	-	K03301	bactNOG[38]	05S9P	C	Major Facilitator superfamily	-	IPR004667; IPR036259	ADP/ATP carrier protein; MFS transporter superfamily	PF03219	TLC ATP/ADP transporter	-
GCA_001796285.1	Chlamydiae bacterium RIFCSPLOWO2_12_FULL_45_20 rifcsplowo2_12_scaffold_3005, whole genome shotgun sequence.	MGMD01000016.1	A3F79_05225	OGN70029.1	AAA family ATPase	unclassified Chlamydiae	1.2e-258	470	OGN55508.1	bacteria	Bacteria	470	OGN55508.1 AAA family ATPase [Chlamydiae bacterium RIFCSPHIGHO2_01_FULL_44_39]	470	100.0	100.0	1.2e-258	901.4	PCI92694.1	bacteria	Bacteria	523	PCI92694.1 AAA family ATPase [Candidatus Aerophobetes bacterium]	471	98.5	56.9	2.2e-143	518.5	TLCA-C	K03301	bactNOG[38]	COG3202	C	carrier protein	TLCA-C	K03301	bactNOG[38]	07FXV	C	TLC ATP/ADP transporter	K03301	IPR004667; IPR036259	ADP/ATP carrier protein; MFS transporter superfamily	PF03219	TLC ATP/ADP transporter	-
GCA_001796285.1	Chlamydiae bacterium RIFCSPLOWO2_12_FULL_45_20 rifcsplowo2_12_scaffold_1245, whole genome shotgun sequence.	MGMD01000005.1	A3F79_05860	OGN70835.1	AAA family ATPase	unclassified Chlamydiae	1.1e-292	528	OGN56084.1	bacteria	Bacteria	528	OGN56084.1 AAA family ATPase [Chlamydiae bacterium RIFCSPHIGHO2_01_FULL_44_39]	528	100.0	100.0	1.1e-292	1014.6	PCI93793.1	bacteria	Bacteria	541	PCI93793.1 AAA family ATPase [Candidatus Aerophobetes bacterium]	531	100.0	55.7	1.5e-156	562.4	TLCA	K03301	bactNOG[38]	COG3202	C	carrier protein	TLCA	K03301	bactNOG[38]	05E7T	C	carrier protein	K03301	IPR004667; IPR036259	ADP/ATP carrier protein; MFS transporter superfamily	PF03219	TLC ATP/ADP transporter	-
GCA_001796315.1	Chlamydiae bacterium RIFCSPLOWO2_12_FULL_49_12 rifcsplowo2_12_scaffold_3058, whole genome shotgun sequence.	MGME01000021.1	A3G30_03705	OGN72701.1	AAA family ATPase	unclassified Chlamydiae	6.1e-296	532	OGN53275.1	bacteria	Bacteria	532	OGN53275.1 AAA family ATPase [Chlamydiae bacterium GWA2_50_15]	532	100.0	100.0	6.1e-296	1025.4	PCI93793.1	bacteria	Bacteria	541	PCI93793.1 AAA family ATPase [Candidatus Aerophobetes bacterium]	534	99.2	65.2	8.8e-194	686.0	TLCA	K03301	bactNOG[38]	COG3202	C	carrier protein	TLCA	K03301	bactNOG[38]	05E7T	C	carrier protein	K03301	IPR004667; IPR036259	ADP/ATP carrier protein; MFS transporter superfamily	PF03219	TLC ATP/ADP transporter	-
GCA_001796315.1	Chlamydiae bacterium RIFCSPLOWO2_12_FULL_49_12 rifcsplowo2_12_scaffold_2412, whole genome shotgun sequence.	MGME01000015.1	A3G30_05075	OGN73960.1	AAA family ATPase	unclassified Chlamydiae	1.5e-270	508	OGN52440.1	bacteria	Bacteria	508	OGN52440.1 AAA family ATPase [Chlamydiae bacterium GWA2_50_15]	508	100.0	100.0	1.5e-270	941.0	PCI92694.1	bacteria	Bacteria	523	PCI92694.1 AAA family ATPase [Candidatus Aerophobetes bacterium]	494	96.7	54.7	2.4e-148	535.0	TLCA-C	K03301	bactNOG[38]	COG3202	C	carrier protein	TLCA-C	K03301	bactNOG[38]	07FXV	C	TLC ATP/ADP transporter	K03301	IPR004667; IPR036259	ADP/ATP carrier protein; MFS transporter superfamily	PF03219	TLC ATP/ADP transporter	-
GCA_001796315.1	Chlamydiae bacterium RIFCSPLOWO2_12_FULL_49_12 rifcsplowo2_12_scaffold_10283, whole genome shotgun sequence.	MGME01000001.1	A3G30_06025	OGN75670.1	hypothetical protein A3G30_06025	unclassified Chlamydiae	2.9e-224	418	OGN64311.1	bacteria	Bacteria	418	OGN64311.1 hypothetical protein A3E26_00360 [Chlamydiae bacterium RIFCSPHIGHO2_12_FULL_49_32]	418	100.0	100.0	2.9e-224	786.9	PCI91561.1	bacteria	Bacteria	427	PCI91561.1 hypothetical protein COB11_08300 [Candidatus Aerophobetes bacterium]	418	97.8	40.4	1.8e-72	282.7	-	K03301	bactNOG[38]	COG3202	C	carrier protein	-	K03301	bactNOG[38]	05S9P	C	Major Facilitator superfamily	-	IPR036259; IPR004667	MFS transporter superfamily; ADP/ATP carrier protein	PF03219	TLC ATP/ADP transporter	-
GCA_001897185.1	Chlamydia sp. 32-24 SCNpilot_expt_500_p_scaffold_821, whole genome shotgun sequence.	MKSG01000090.1	BGO10_05715	OJU79916.1	AAA family ATPase	Candidatus Rubidus massiliensis	1.7e-290	519	CDZ79514.1	chlamydias	Bacteria	519	CDZ79514.1 ADP/ATP translocase 1 [Candidatus Rubidus massiliensis]	519	100.0	99.8	1.7e-290	1007.3	PCI92694.1	bacteria	Bacteria	523	PCI92694.1 AAA family ATPase [Candidatus Aerophobetes bacterium]	508	97.9	49.4	6.5e-141	510.4	TLCA-C	K03301	bactNOG[38]	COG3202	C	carrier protein	TLCA-C	K03301	bactNOG[38]	07FXV	C	TLC ATP/ADP transporter	K03301	IPR004667; IPR036259	ADP/ATP carrier protein; MFS transporter superfamily	PF03219	TLC ATP/ADP transporter	-
GCA_001897185.1	Chlamydia sp. 32-24 SCNpilot_expt_500_p_scaffold_821, whole genome shotgun sequence.	MKSG01000090.1	BGO10_05720	OJU79917.1	AAA family ATPase	Candidatus Rubidus massiliensis	3.6e-285	509	CDZ79513.1	chlamydias	Bacteria	509	CDZ79513.1 ADP/ATP translocase 1 [Candidatus Rubidus massiliensis]	509	100.0	99.4	3.6e-285	989.6	PCI92694.1	bacteria	Bacteria	523	PCI92694.1 AAA family ATPase [Candidatus Aerophobetes bacterium]	490	95.5	47.3	9.2e-124	453.4	-	K03301	bactNOG[38]	COG3202	C	carrier protein	-	K03301	bactNOG[38]	07GNU	C	TLC ATP/ADP transporter	K03301	IPR004667; IPR036259	ADP/ATP carrier protein; MFS transporter superfamily	PF03219	TLC ATP/ADP transporter	-
GCA_001897185.1	Chlamydia sp. 32-24 SCNpilot_expt_500_p_scaffold_2252, whole genome shotgun sequence.	MKSG01000031.1	BGO10_03695	OJU81545.1	AAA family ATPase	Chlamydiaceae	1.0e-290	536	CDZ80021.1	chlamydias	Bacteria	536	CDZ80021.1 ADP/ATP translocase 1 [Candidatus Rubidus massiliensis]	536	100.0	100.0	1.0e-290	1008.1	OFW70484.1	a-proteobacteria	Bacteria	514	OFW70484.1 AAA family ATPase [Alphaproteobacteria bacterium GWB1_45_5]	504	94.0	73.0	3.6e-211	743.8	TLCA	K03301	bactNOG[38]	COG3202	C	carrier protein	TLCA	K03301	bactNOG[38]	05E7T	C	carrier protein	K03301	IPR004667	ADP/ATP carrier protein	PF03219	TLC ATP/ADP transporter	-
GCA_001897225.1	Chlamydiales bacterium 38-26 SCNpilot_expt_500_p_scaffold_0, whole genome shotgun sequence.	MKSK01000001.1	BGO14_07385	OJV10826.1	AAA family ATPase	Neochlamydia	6.4e-229	525	WP_039383352.1	chlamydias	Bacteria	522	WP_039383352.1 ATPase AAA [Neochlamydia sp. TUME1]	511	97.3	79.5	6.4e-229	802.7	PCI92694.1	bacteria	Bacteria	523	PCI92694.1 AAA family ATPase [Candidatus Aerophobetes bacterium]	499	93.9	51.1	1.1e-135	493.0	-	K03301	bactNOG[38]	COG3202	C	carrier protein	-	K03301	bactNOG[38]	07GNU	C	TLC ATP/ADP transporter	K03301	IPR036259; IPR004667	MFS transporter superfamily; ADP/ATP carrier protein	PF03219	TLC ATP/ADP transporter	-
GCA_001897225.1	Chlamydiales bacterium 38-26 SCNpilot_expt_500_p_scaffold_0, whole genome shotgun sequence.	MKSK01000001.1	BGO14_07390	OJV10827.1	AAA family ATPase	Neochlamydia	1.9e-244	532	WP_039383351.1	chlamydias	Bacteria	532	WP_039383351.1 ATPase AAA [Neochlamydia sp. TUME1]	531	99.8	81.7	1.9e-244	854.4	PCI92694.1	bacteria	Bacteria	523	PCI92694.1 AAA family ATPase [Candidatus Aerophobetes bacterium]	499	93.6	52.9	1.7e-144	522.3	TLCA-C	K03301	bactNOG[38]	COG3202	C	carrier protein	TLCA-C	K03301	bactNOG[38]	07FXV	C	TLC ATP/ADP transporter	K03301	IPR036259; IPR004667	MFS transporter superfamily; ADP/ATP carrier protein	PF03219	TLC ATP/ADP transporter	-
GCA_001897225.1	Chlamydiales bacterium 38-26 SCNpilot_expt_500_p_scaffold_0, whole genome shotgun sequence.	MKSK01000001.1	BGO14_11165	OJV11510.1	AAA family ATPase	Neochlamydia	4.6e-256	515	WP_044881792.1	chlamydias	Bacteria	517	WP_044881792.1 ATPase AAA [Neochlamydia sp. EPS4]	497	96.5	90.1	4.6e-256	892.9	CAE46505.1	chlamydias	Bacteria	470	CAE46505.1 nucleotide transport protein, partial [endosymbiont of Acanthamoeba sp. TUME1]	443	86.0	89.2	6.1e-224	786.2	TLCA	K03301	bactNOG[38]	COG3202	C	carrier protein	TLCA	K03301	bactNOG[38]	05E7T	C	carrier protein	K03301	IPR010916; IPR004667; IPR036259	TonB box, conserved site; ADP/ATP carrier protein; MFS transporter superfamily	PF03219	TLC ATP/ADP transporter	-
GCA_001950615.1	Candidatus Protochlamydia sp. W-9	BCPZ01000182.1	-	BCPZ01000182.1_4	na	Candidatus Protochlamydia	2.4e-254	489	CAF24067.1	chlamydias	Bacteria	489	CAF24067.1 putative ADP/ATP translocase [Candidatus Protochlamydia amoebophila UWE25]	488	99.8	99.0	2.4e-254	887.1	PCI92694.1	bacteria	Bacteria	523	PCI92694.1 AAA family ATPase [Candidatus Aerophobetes bacterium]	461	91.6	36.9	1.2e-72	283.5	TLCB	K03301	NOG[107]	COG3202	C	carrier protein	TLCA-C	K03301	bactNOG[38]	07FXV	C	TLC ATP/ADP transporter	K03301	IPR036259; IPR004667	MFS transporter superfamily; ADP/ATP carrier protein	PF03219	TLC ATP/ADP transporter	-
GCA_001950615.1	Candidatus Protochlamydia sp. W-9	BCPZ01000392.1	-	BCPZ01000392.1_27	na	Candidatus Protochlamydia	5.6e-297	536	WP_075884070.1	chlamydias	Bacteria	536	WP_075884070.1 AAA family ATPase [Candidatus Protochlamydia sp. W-9]	536	100.0	100.0	5.6e-297	1028.9	PCI92694.1	bacteria	Bacteria	523	PCI92694.1 AAA family ATPase [Candidatus Aerophobetes bacterium]	512	95.5	49.2	5.0e-136	494.2	TLCA-C	K03301	bactNOG[38]	COG3202	C	carrier protein	TLCA-C	K03301	bactNOG[38]	07FXV	C	TLC ATP/ADP transporter	K03301	IPR036259; IPR004667	MFS transporter superfamily; ADP/ATP carrier protein	PF03219	TLC ATP/ADP transporter	-
GCA_001950615.1	Candidatus Protochlamydia sp. W-9	BCPZ01000392.1	-	BCPZ01000392.1_28	na	Candidatus Protochlamydia	1.5e-283	516	WP_075884071.1	chlamydias	Bacteria	516	WP_075884071.1 AAA family ATPase [Candidatus Protochlamydia sp. W-9]	516	100.0	100.0	1.5e-283	984.2	PCI92694.1	bacteria	Bacteria	523	PCI92694.1 AAA family ATPase [Candidatus Aerophobetes bacterium]	523	98.6	52.0	1.8e-143	518.8	-	K03301	bactNOG[38]	COG3202	C	carrier protein	-	K03301	bactNOG[38]	07GNU	C	TLC ATP/ADP transporter	K03301	IPR004667; IPR036259	ADP/ATP carrier protein; MFS transporter superfamily	PF03219	TLC ATP/ADP transporter	-
GCA_001950615.1	Candidatus Protochlamydia sp. W-9	BCPZ01000392.1	-	BCPZ01000392.1_37	na	Parachlamydiaceae	4.3e-286	513	WP_075884080.1	chlamydias	Bacteria	513	WP_075884080.1 AAA family ATPase [Candidatus Protochlamydia sp. W-9]	513	100.0	100.0	4.3e-286	992.6	PCI93793.1	bacteria	Bacteria	541	PCI93793.1 AAA family ATPase [Candidatus Aerophobetes bacterium]	505	97.9	64.8	2.3e-183	651.4	TLCA	K03301	bactNOG[38]	COG3202	C	carrier protein	TLCA	K03301	bactNOG[38]	05E7T	C	carrier protein	K03301	IPR004667; IPR036259	ADP/ATP carrier protein; MFS transporter superfamily	PF03219	TLC ATP/ADP transporter	-
GCA_002709385.1	Waddliaceae bacterium isolate SP13 MHASMcontig_2720557, whole genome shotgun sequence.	PAQS01000034.1	CMO81_08175	MBB65029.1	hypothetical protein CMO81_08175	Bacteria	8.4e-117	510	KPK32951.1	bacteria	Bacteria	495	KPK32951.1 hypothetical protein AMS24_02655 [Chlamydiae bacterium SM23_39]	483	94.1	45.1	8.4e-117	430.3	PCI93793.1	bacteria	Bacteria	541	PCI93793.1 AAA family ATPase [Candidatus Aerophobetes bacterium]	508	96.9	42.7	1.1e-97	366.7	TLCA-B	-	bactNOG[38]	COG3202	C	carrier protein	TLCA-B	-	bactNOG[38]	07G2X	C	ADP,ATP carrier protein 1	K03301	IPR036259; IPR004667	MFS transporter superfamily; ADP/ATP carrier protein	PF03219	TLC ATP/ADP transporter	-
GCA_002709385.1	Waddliaceae bacterium isolate SP13 MHASMcontig_2724422, whole genome shotgun sequence.	PAQS01000036.1	CMO81_08855	MBB65159.1	AAA family ATPase	Bacteria	1.1e-196	518	WP_042102387.1	chlamydias	Bacteria	512	WP_042102387.1 ATPase AAA [Parachlamydiaceae bacterium HS-T3]	513	98.8	71.2	1.1e-196	695.7	PCI93793.1	bacteria	Bacteria	541	PCI93793.1 AAA family ATPase [Candidatus Aerophobetes bacterium]	521	100.0	62.2	1.3e-178	635.6	TLCA	K03301	bactNOG[38]	COG3202	C	carrier protein	TLCA	K03301	bactNOG[38]	05E7T	C	carrier protein	K03301	IPR004667	ADP/ATP carrier protein	PF03219	TLC ATP/ADP transporter	-
GCA_002709385.1	Waddliaceae bacterium isolate SP13 MHASMcontig_2730385, whole genome shotgun sequence.	PAQS01000040.1	CMO81_10455	MBB65473.1	AAA family ATPase	Chlamydiae	4.1e-143	519	WP_006341707.1	chlamydias	Bacteria	525	WP_006341707.1 ATPase AAA [Parachlamydia acanthamoebae]	498	95.6	51.4	4.1e-143	517.7	PCI92694.1	bacteria	Bacteria	523	PCI92694.1 AAA family ATPase [Candidatus Aerophobetes bacterium]	506	97.1	45.8	2.1e-123	452.2	TLCA-C	K03301	bactNOG[38]	COG3202	C	carrier protein	TLCA-C	K03301	bactNOG[38]	07FXV	C	TLC ATP/ADP transporter	K03301	IPR004667; IPR036259	ADP/ATP carrier protein; MFS transporter superfamily	PF03219	TLC ATP/ADP transporter	-
GCA_002709385.1	Waddliaceae bacterium isolate SP13 MHASMcontig_2730385, whole genome shotgun sequence.	PAQS01000040.1	CMO81_10465	MBB65475.1	AAA family ATPase	Chlamydiia	3.9e-162	523	WP_006341707.1	chlamydias	Bacteria	525	WP_006341707.1 ATPase AAA [Parachlamydia acanthamoebae]	494	94.5	58.7	3.9e-162	580.9	PCI92694.1	bacteria	Bacteria	523	PCI92694.1 AAA family ATPase [Candidatus Aerophobetes bacterium]	501	95.6	49.7	1.9e-132	482.3	TLCA-C	K03301	bactNOG[38]	COG3202	C	carrier protein	TLCA-C	K03301	bactNOG[38]	07FXV	C	TLC ATP/ADP transporter	K03301	IPR036259; IPR004667	MFS transporter superfamily; ADP/ATP carrier protein	PF03219	TLC ATP/ADP transporter	-
GCA_002773795.1	Chlamydiae bacterium CG10_big_fil_rev_8_21_14_0_10_42_34 CG10_8_21_14_0.10_scaffold_235_c, whole genome shotgun sequence.	PFAD01000015.1	COT85_05070	PIS02370.1	hypothetical protein COT85_05070	Bacteria	1.6e-191	468	WP_042105226.1	chlamydias	Bacteria	468	WP_042105226.1 hypothetical protein [Parachlamydiaceae bacterium HS-T3]	468	100.0	73.1	1.6e-191	678.3	OYZ38279.1	a-proteobacteria	Bacteria	462	OYZ38279.1 hypothetical protein B7Y25_01620 [Alphaproteobacteria bacterium 16-39-46]	462	98.7	70.1	1.6e-178	635.2	NTT_4	K03301	bactNOG[38]	COG3202	C	carrier protein	NTT_4	K03301	bactNOG[38]	05S9P	C	Major Facilitator superfamily	K03301	IPR036259; IPR004667	MFS transporter superfamily; ADP/ATP carrier protein	PF03219	TLC ATP/ADP transporter	-
GCA_002773795.1	Chlamydiae bacterium CG10_big_fil_rev_8_21_14_0_10_42_34 CG10_8_21_14_0.10_scaffold_235_c, whole genome shotgun sequence.	PFAD01000015.1	COT85_05345	PIS02422.1	AAA family ATPase	Chlamydiia	2.3e-245	549	CDZ80021.1	chlamydias	Bacteria	536	CDZ80021.1 ADP/ATP translocase 1 [Candidatus Rubidus massiliensis]	516	94.0	82.4	2.3e-245	857.4	OFW70484.1	a-proteobacteria	Bacteria	514	OFW70484.1 AAA family ATPase [Alphaproteobacteria bacterium GWB1_45_5]	507	92.2	72.6	1.0e-208	735.7	TLCA	K03301	bactNOG[38]	COG3202	C	carrier protein	TLCA	K03301	bactNOG[38]	05E7T	C	carrier protein	K03301	IPR036259; IPR004667	MFS transporter superfamily; ADP/ATP carrier protein	PF03219	TLC ATP/ADP transporter	-
GCA_002773795.1	Chlamydiae bacterium CG10_big_fil_rev_8_21_14_0_10_42_34 CG10_8_21_14_0.10_scaffold_11374_c, whole genome shotgun sequence.	PFAD01000012.1	COT85_04335	PIS02622.1	AAA family ATPase	unclassified Chlamydiae	5.8e-211	504	OGN55508.1	bacteria	Bacteria	470	OGN55508.1 AAA family ATPase [Chlamydiae bacterium RIFCSPHIGHO2_01_FULL_44_39]	468	92.9	78.6	5.8e-211	743.0	PCI92694.1	bacteria	Bacteria	523	PCI92694.1 AAA family ATPase [Candidatus Aerophobetes bacterium]	495	96.8	57.8	4.8e-157	563.9	TLCA-C	K03301	bactNOG[38]	COG3202	C	carrier protein	TLCA-C	K03301	bactNOG[38]	07FXV	C	TLC ATP/ADP transporter	K03301	IPR004667; IPR036259	ADP/ATP carrier protein; MFS transporter superfamily	PF03219	TLC ATP/ADP transporter	-
GCA_002773795.1	Chlamydiae bacterium CG10_big_fil_rev_8_21_14_0_10_42_34 CG10_8_21_14_0.10_scaffold_24_c, whole genome shotgun sequence.	PFAD01000008.1	COT85_02155	PIS02857.1	translocase	uncultured bacterium	6.0e-224	508	EKE08335.1	bacteria	Bacteria	491	EKE08335.1 ADP/ATP translocase [uncultured bacterium]	478	94.1	80.1	6.0e-224	786.2	PCI91971.1	bacteria	Bacteria	391	PCI91971.1 hypothetical protein COB11_07950 [Candidatus Aerophobetes bacterium]	388	75.0	54.9	2.9e-109	405.2	TLCA-B	-	bactNOG[38]	COG3202	C	carrier protein	TLCA-B	-	bactNOG[38]	07G2X	C	ADP,ATP carrier protein 1	K03301	IPR004667; IPR036259	ADP/ATP carrier protein; MFS transporter superfamily	PF03219	TLC ATP/ADP transporter	-
GCA_002773795.1	Chlamydiae bacterium CG10_big_fil_rev_8_21_14_0_10_42_34 CG10_8_21_14_0.10_scaffold_24_c, whole genome shotgun sequence.	PFAD01000008.1	COT85_02520	PIS02924.1	hypothetical protein COT85_02520	Bacteria	1.0e-136	409	EKE08427.1	bacteria	Bacteria	412	EKE08427.1 nucleotide transporter 5 [uncultured bacterium]	401	98.0	62.8	1.0e-136	496.1	OHE75675.1	verrucomicrobia	Bacteria	423	OHE75675.1 hypothetical protein A3F67_10300 [Verrucomicrobia bacterium RIFCSPHIGHO2_12_FULL_41_10]	400	97.8	52.5	2.7e-110	408.3	-	K03301	bactNOG[38]	COG3202	C	carrier protein	-	K03301	bactNOG[38]	05S9P	C	Major Facilitator superfamily	-	IPR036259; IPR004667	MFS transporter superfamily; ADP/ATP carrier protein	PF03219	TLC ATP/ADP transporter	-
GCA_002773795.1	Chlamydiae bacterium CG10_big_fil_rev_8_21_14_0_10_42_34 CG10_8_21_14_0.10_scaffold_24_c, whole genome shotgun sequence.	PFAD01000008.1	COT85_02515	PIS03235.1	AAA family ATPase	unclassified Chlamydiae	3.0e-215	510	OGN56866.1	bacteria	Bacteria	504	OGN56866.1 AAA family ATPase [Chlamydiae bacterium RIFCSPHIGHO2_01_FULL_44_39]	502	98.4	74.9	3.0e-215	757.3	PCI92694.1	bacteria	Bacteria	523	PCI92694.1 AAA family ATPase [Candidatus Aerophobetes bacterium]	494	95.7	54.3	7.8e-147	530.0	TLCA-C	K03301	bactNOG[38]	COG3202	C	carrier protein	TLCA-C	K03301	bactNOG[38]	07FXV	C	TLC ATP/ADP transporter	K03301	IPR004667; IPR036259	ADP/ATP carrier protein; MFS transporter superfamily	PF03219	TLC ATP/ADP transporter	-
GCA_002773835.1	Chlamydiae bacterium CG10_big_fil_rev_8_21_14_0_10_35_9 CG10_8_21_14_0.10_scaffold_140_c, whole genome shotgun sequence.	PFAC01000036.1	COT84_05095	PIS00828.1	hypothetical protein COT84_05095	Bacteria	7.5e-95	422	OHE75675.1	verrucomicrobia	Bacteria	423	OHE75675.1 hypothetical protein A3F67_10300 [Verrucomicrobia bacterium RIFCSPHIGHO2_12_FULL_41_10]	411	96.7	46.5	7.5e-95	357.1	OHE75675.1	verrucomicrobia	Bacteria	423	OHE75675.1 hypothetical protein A3F67_10300 [Verrucomicrobia bacterium RIFCSPHIGHO2_12_FULL_41_10]	411	96.7	46.5	7.5e-95	357.1	-	K03301	bactNOG[38]	COG3202	C	carrier protein	-	K03301	bactNOG[38]	05S9P	C	Major Facilitator superfamily	K03301	IPR004667; IPR036259	ADP/ATP carrier protein; MFS transporter superfamily	PF03219	TLC ATP/ADP transporter	-
GCA_002773835.1	Chlamydiae bacterium CG10_big_fil_rev_8_21_14_0_10_35_9 CG10_8_21_14_0.10_scaffold_816_c, whole genome shotgun sequence.	PFAC01000030.1	COT84_04630	PIS01019.1	AAA family ATPase	Bacteria	6.9e-199	527	PCI93793.1	bacteria	Bacteria	541	PCI93793.1 AAA family ATPase [Candidatus Aerophobetes bacterium]	537	100.0	66.9	6.9e-199	703.0	PCI93793.1	bacteria	Bacteria	541	PCI93793.1 AAA family ATPase [Candidatus Aerophobetes bacterium]	537	100.0	66.9	6.9e-199	703.0	TLCA	K03301	bactNOG[38]	COG3202	C	carrier protein	TLCA	K03301	bactNOG[38]	05E7T	C	carrier protein	K03301	IPR004667; IPR036259	ADP/ATP carrier protein; MFS transporter superfamily	PF03219	TLC ATP/ADP transporter	-
GCA_002786175.1	Parachlamydia sp. isolate BC.030 BC_1000101_120090, whole genome shotgun sequence.	PEQL01000008.1	CK425_06565	PJD96348.1	AAA family ATPase	Parachlamydia sp.	1.9e-297	525	WP_006341707.1	chlamydias	Bacteria	525	WP_006341707.1 ATPase AAA [Parachlamydia acanthamoebae]	527	100.0	83.5	2.8e-248	867.1	PCI92694.1	bacteria	Bacteria	523	PCI92694.1 AAA family ATPase [Candidatus Aerophobetes bacterium]	495	93.7	51.3	4.7e-147	530.8	TLCA-C	K03301	bactNOG[38]	COG3202	C	carrier protein	TLCA-C	K03301	bactNOG[38]	07FXV	C	TLC ATP/ADP transporter	K03301	IPR004667; IPR036259	ADP/ATP carrier protein; MFS transporter superfamily	PF03219	TLC ATP/ADP transporter	-
GCA_002786175.1	Parachlamydia sp. isolate BC.030 BC_1000101_120090, whole genome shotgun sequence.	PEQL01000008.1	CK425_06570	PJD96349.1	AAA family ATPase	Parachlamydia sp.	1.2e-288	517	WP_006341708.1	chlamydias	Bacteria	518	WP_006341708.1 MFS transporter [Parachlamydia acanthamoebae]	520	100.0	78.8	2.4e-236	827.4	PCI92694.1	bacteria	Bacteria	523	PCI92694.1 AAA family ATPase [Candidatus Aerophobetes bacterium]	502	96.3	51.0	2.5e-140	508.4	-	K03301	bactNOG[38]	COG3202	C	carrier protein	-	K03301	bactNOG[38]	07GNU	C	TLC ATP/ADP transporter	K03301	IPR004667; IPR036259	ADP/ATP carrier protein; MFS transporter superfamily	PF03219	TLC ATP/ADP transporter	-
GCA_002786175.1	Parachlamydia sp. isolate BC.030 BC_1000034_218038, whole genome shotgun sequence.	PEQL01000004.1	CK425_03980	PJD97283.1	AAA family ATPase	Parachlamydia sp.	3.1e-292	519	WP_006340593.1	chlamydias	Bacteria	517	WP_006340593.1 ATPase AAA [Parachlamydia acanthamoebae]	516	99.4	88.2	1.4e-257	897.9	CAE46505.1	chlamydias	Bacteria	470	CAE46505.1 nucleotide transport protein, partial [endosymbiont of Acanthamoeba sp. TUME1]	442	85.2	75.6	3.3e-193	684.1	TLCA	K03301	bactNOG[38]	COG3202	C	carrier protein	TLCA	K03301	bactNOG[38]	05E7T	C	carrier protein	K03301	IPR004667; IPR036259	ADP/ATP carrier protein; MFS transporter superfamily	PF03219	TLC ATP/ADP transporter	-
GCA_002786175.1	Parachlamydia sp. isolate BC.030 BC_1000014_289998, whole genome shotgun sequence.	PEQL01000001.1	CK425_00220	PJD98152.1	AAA family ATPase	Parachlamydia sp.	3.2e-259	477	EKE09230.1	bacteria	Bacteria	511	EKE09230.1 hypothetical protein ACD_16C00205G0026 [uncultured bacterium]	474	97.9	50.2	1.2e-122	449.5	WP_010299901.1	a-proteobacteria	Bacteria	519	WP_010299901.1 ATPase AAA [Candidatus Odyssella thessalonicensis]	486	99.0	51.4	8.9e-121	443.4	TLCA	K03301	bactNOG[38]	COG3202	C	carrier protein	TLCA	K03301	bactNOG[38]	05E7T	C	carrier protein	K03301	IPR036259; IPR004667	MFS transporter superfamily; ADP/ATP carrier protein	PF03219	TLC ATP/ADP transporter	-
GCA_002786175.1	Parachlamydia sp. isolate BC.030 BC_1000014_289998, whole genome shotgun sequence.	PEQL01000001.1	CK425_01200	PJD98326.1	translocase	Parachlamydia sp.	1.9e-286	501	WP_006342008.1	chlamydias	Bacteria	510	WP_006342008.1 translocase [Parachlamydia acanthamoebae]	497	98.4	74.2	3.7e-210	740.3	PCI93793.1	bacteria	Bacteria	541	PCI93793.1 AAA family ATPase [Candidatus Aerophobetes bacterium]	496	96.2	44.2	8.8e-111	410.2	TLCA-B	-	bactNOG[38]	COG3202	C	carrier protein	TLCA-B	-	bactNOG[38]	07G2X	C	ADP,ATP carrier protein 1	K03301	IPR036259; IPR004667	MFS transporter superfamily; ADP/ATP carrier protein	PF03219	TLC ATP/ADP transporter	-
GCA_002817655.1	Candidatus Chlamydia corallus strain G3/2742-324	NWQK01000002.1	-	NWQK01000002.1_188	na	Chlamydia	5.5e-292	540	WP_100934522.1	chlamydias	Bacteria	540	WP_100934522.1 AAA family ATPase [Candidatus Chlamydia corallus]	540	100.0	100.0	5.5e-292	1012.3	PCI92694.1	bacteria	Bacteria	523	PCI92694.1 AAA family ATPase [Candidatus Aerophobetes bacterium]	534	98.0	38.0	3.3e-95	358.6	-	K03301	bactNOG[38]	COG3202	C	carrier protein	-	K03301	bactNOG[38]	086EF	C	TLC ATP/ADP transporter	K03301	IPR036259; IPR004667	MFS transporter superfamily; ADP/ATP carrier protein	PF03219	TLC ATP/ADP transporter	-
GCA_002817655.1	Candidatus Chlamydia corallus strain G3/2742-324	NWQK01000003.1	-	NWQK01000003.1_26	na	Chlamydia	5.0e-290	528	WP_100934699.1	chlamydias	Bacteria	528	WP_100934699.1 AAA family ATPase [Candidatus Chlamydia corallus]	528	100.0	100.0	5.0e-290	1005.7	EYE60388.1	CFB group bacteria	Bacteria	506	EYE60388.1 ADP,ATP carrier protein 2 [Bacteroides fragilis str. S6L5]	496	93.9	78.4	3.3e-217	763.8	TLCA	K03301	bactNOG[38]	COG3202	C	carrier protein	TLCA	K03301	bactNOG[38]	05E7T	C	carrier protein	K03301	IPR004667; IPR036259	ADP/ATP carrier protein; MFS transporter superfamily	PF03219	TLC ATP/ADP transporter	-
GCA_900000175.1	Estrella lausannensis genome assembly Estrella lausannensis V1, scaffold CRIB-30_4, whole genome shotgun sequence.	CWGJ01000004.1	ELAC_0221	CRX37582.1	ADP/ATP translocase	Estrella lausannensis	5.7e-264	488	WP_098037443.1	chlamydias	Bacteria	488	WP_098037443.1 hypothetical protein [Estrella lausannensis]	488	100.0	100.0	5.7e-264	919.1	PCI92694.1	bacteria	Bacteria	523	PCI92694.1 AAA family ATPase [Candidatus Aerophobetes bacterium]	485	95.5	37.1	1.3e-77	300.1	TLCB	K03301	NOG[107]	COG3202	C	carrier protein	TLCA-C	K03301	bactNOG[38]	07FXV	C	TLC ATP/ADP transporter	K03301	IPR004667	ADP/ATP carrier protein	PF03219	TLC ATP/ADP transporter	-
GCA_900000175.1	Estrella lausannensis genome assembly Estrella lausannensis V1, scaffold CRIB-30_12, whole genome shotgun sequence.	CWGJ01000012.1	ELAC_1015	CRX38360.1	ADP,ATP carrier protein 1	Estrella lausannensis	2.5e-286	516	WP_098038224.1	chlamydias	Bacteria	516	WP_098038224.1 AAA family ATPase [Estrella lausannensis]	516	100.0	100.0	2.5e-286	993.4	WP_010299901.1	a-proteobacteria	Bacteria	519	WP_010299901.1 ATPase AAA [Candidatus Odyssella thessalonicensis]	505	97.1	50.3	3.5e-131	478.0	TLCD	K03301	NOG[107]	COG3202	C	carrier protein	TLCA	K03301	bactNOG[38]	05E7T	C	carrier protein	K03301	IPR036259; IPR004667	MFS transporter superfamily; ADP/ATP carrier protein	PF03219	TLC ATP/ADP transporter	-
GCA_900000175.1	Estrella lausannensis genome assembly Estrella lausannensis V1, scaffold CRIB-30_25, whole genome shotgun sequence.	CWGJ01000025.1	ELAC_1546	CRX38874.1	putative ADP/ATP translocase	Estrella lausannensis	2.7e-255	464	WP_098038737.1	chlamydias	Bacteria	464	WP_098038737.1 hypothetical protein [Estrella lausannensis]	464	100.0	100.0	2.7e-255	890.2	PCI92694.1	bacteria	Bacteria	523	PCI92694.1 AAA family ATPase [Candidatus Aerophobetes bacterium]	474	96.6	29.5	1.2e-48	203.8	TLCA-C	K03301	bactNOG[38]	COG3202	C	carrier protein	TLCA-C	K03301	bactNOG[38]	07FXV	C	TLC ATP/ADP transporter	K03301	IPR004667	ADP/ATP carrier protein	PF03219	TLC ATP/ADP transporter	-
GCA_900000175.1	Estrella lausannensis genome assembly Estrella lausannensis V1, scaffold CRIB-30_25, whole genome shotgun sequence.	CWGJ01000025.1	ELAC_1688	CRX39015.1	ADP,ATP carrier protein 1	Estrella lausannensis	5.1e-287	523	WP_098038872.1	chlamydias	Bacteria	523	WP_098038872.1 AAA family ATPase [Estrella lausannensis]	523	100.0	100.0	5.1e-287	995.7	PCI92694.1	bacteria	Bacteria	523	PCI92694.1 AAA family ATPase [Candidatus Aerophobetes bacterium]	512	97.7	46.3	3.4e-129	471.5	TLCA-C	K03301	bactNOG[38]	COG3202	C	carrier protein	TLCA-C	K03301	bactNOG[38]	07FXV	C	TLC ATP/ADP transporter	K03301	IPR004667; IPR036259	ADP/ATP carrier protein; MFS transporter superfamily	PF03219	TLC ATP/ADP transporter	-
GCA_900000175.1	Estrella lausannensis genome assembly Estrella lausannensis V1, scaffold CRIB-30_25, whole genome shotgun sequence.	CWGJ01000025.1	ELAC_1689	CRX39016.1	ADP,ATP carrier protein 1	Estrella lausannensis	1.8e-287	523	WP_098038873.1	chlamydias	Bacteria	523	WP_098038873.1 AAA family ATPase [Estrella lausannensis]	523	100.0	100.0	1.8e-287	997.3	PCI92694.1	bacteria	Bacteria	523	PCI92694.1 AAA family ATPase [Candidatus Aerophobetes bacterium]	521	97.9	47.0	5.0e-125	457.6	-	K03301	bactNOG[38]	COG3202	C	carrier protein	-	K03301	bactNOG[38]	07GNU	C	TLC ATP/ADP transporter	K03301	IPR004667	ADP/ATP carrier protein	PF03219	TLC ATP/ADP transporter	-
GCA_900000175.1	Estrella lausannensis genome assembly Estrella lausannensis V1, scaffold CRIB-30_25, whole genome shotgun sequence.	CWGJ01000025.1	ELAC_1704	CRX39031.1	ADP,ATP carrier protein 1	Estrella lausannensis	1.4e-284	513	WP_098038887.1	chlamydias	Bacteria	513	WP_098038887.1 AAA family ATPase [Estrella lausannensis]	513	100.0	100.0	1.4e-284	987.6	PCI93793.1	bacteria	Bacteria	541	PCI93793.1 AAA family ATPase [Candidatus Aerophobetes bacterium]	496	95.9	58.3	4.1e-156	560.8	TLCA	K03301	bactNOG[38]	COG3202	C	carrier protein	TLCA	K03301	bactNOG[38]	05E7T	C	carrier protein	K03301	IPR004667; IPR036259	ADP/ATP carrier protein; MFS transporter superfamily	PF03219	TLC ATP/ADP transporter	-
GCA_900000175.1	Estrella lausannensis genome assembly Estrella lausannensis V1, scaffold CRIB-30_28, whole genome shotgun sequence.	CWGJ01000028.1	ELAC_2244	CRX39564.1	ADP/ATP translocase	Estrella lausannensis	3.2e-256	467	WP_098039423.1	chlamydias	Bacteria	480	WP_098039423.1 hypothetical protein [Estrella lausannensis]	467	100.0	100.0	3.2e-256	893.3	OYZ38279.1	a-proteobacteria	Bacteria	462	OYZ38279.1 hypothetical protein B7Y25_01620 [Alphaproteobacteria bacterium 16-39-46]	462	98.9	71.2	1.3e-180	642.1	NTT_4	K03301	bactNOG[38]	COG3202	C	carrier protein	NTT_4	K03301	bactNOG[38]	05S9P	C	Major Facilitator superfamily	K03301	IPR036259; IPR004667	MFS transporter superfamily; ADP/ATP carrier protein	PF03219	TLC ATP/ADP transporter	-
GCA_900093625.1	Chlamydiales bacterium SCGC AG-110-M15 genome assembly, contig: contig00001, whole genome shotgun sequence.	FLYO01000001.1	SCG7109_AA_00360	SCA62437.1	ADP,ATP carrier protein 1	Chlamydiales bacterium SCGC AG-110-M15	4.1e-276	528	WP_088244474.1	chlamydias	Bacteria	528	WP_088244474.1 AAA family ATPase [Chlamydiales bacterium SCGC AG-110-M15]	528	100.0	100.0	4.1e-276	959.5	PCI93793.1	bacteria	Bacteria	541	PCI93793.1 AAA family ATPase [Candidatus Aerophobetes bacterium]	493	92.8	57.6	9.5e-156	559.7	TLCA	K03301	bactNOG[38]	COG3202	C	carrier protein	TLCA	K03301	bactNOG[38]	05E7T	C	carrier protein	K03301	IPR036259; IPR004667	MFS transporter superfamily; ADP/ATP carrier protein	PF03219	TLC ATP/ADP transporter	-
GCA_900093625.1	Chlamydiales bacterium SCGC AG-110-M15 genome assembly, contig: contig00004, whole genome shotgun sequence.	FLYO01000004.1	SCG7109_AD_00330	SCA62791.1	ADP,ATP carrier protein 1	Chlamydiales bacterium SCGC AG-110-M15	1.1e-295	552	WP_088244621.1	chlamydias	Bacteria	533	WP_088244621.1 MFS transporter [Chlamydiales bacterium SCGC AG-110-M15]	533	96.6	100.0	1.1e-295	1024.6	PCI92694.1	bacteria	Bacteria	523	PCI92694.1 AAA family ATPase [Candidatus Aerophobetes bacterium]	517	92.8	46.6	4.8e-126	461.1	TLCA-C	K03301	bactNOG[38]	COG3202	C	carrier protein	TLCA-C	K03301	bactNOG[38]	07FXV	C	TLC ATP/ADP transporter	K03301	IPR036259; IPR004667	MFS transporter superfamily; ADP/ATP carrier protein	PF03219	TLC ATP/ADP transporter	-
GCA_900093625.1	Chlamydiales bacterium SCGC AG-110-M15 genome assembly, contig: contig00027, whole genome shotgun sequence.	FLYO01000027.1	SCG7109_BA_00030	SCA63743.1	ADP,ATP carrier protein 2	Chlamydiales bacterium SCGC AG-110-M15	3.3e-267	493	WP_088245051.1	chlamydias	Bacteria	493	WP_088245051.1 hypothetical protein [Chlamydiales bacterium SCGC AG-110-M15]	493	100.0	100.0	3.3e-267	929.9	PCI92694.1	bacteria	Bacteria	523	PCI92694.1 AAA family ATPase [Candidatus Aerophobetes bacterium]	488	96.6	31.6	7.2e-73	284.3	-	K03301	bactNOG[38]	COG3202	C	carrier protein	TLCA-C	K03301	bactNOG[38]	07FXV	C	TLC ATP/ADP transporter	K03301	IPR004667; IPR036259	ADP/ATP carrier protein; MFS transporter superfamily	PF03219	TLC ATP/ADP transporter	-
GCA_900093645.1	Chlamydiales bacterium SCGC AB-751-O23, isolate SCGC AB-751-O23 genome assembly, contig: contig00006, whole genome shotgun sequence.	FLYF01000006.1	AB751O23_AF_00140	SCA58578.1	ADP,ATP carrier protein 1	Chlamydiales bacterium SCGC AB-751-O23	1.6e-272	510	WP_088222688.1	chlamydias	Bacteria	510	WP_088222688.1 AAA family ATPase [Chlamydiales bacterium SCGC AB-751-O23]	510	100.0	100.0	1.6e-272	947.6	PCI93793.1	bacteria	Bacteria	541	PCI93793.1 AAA family ATPase [Candidatus Aerophobetes bacterium]	513	98.6	45.0	5.3e-111	411.0	TLCA	K03301	bactNOG[38]	COG3202	C	carrier protein	TLCA	K03301	bactNOG[38]	05E7T	C	carrier protein	K03301	IPR004667; IPR036259	ADP/ATP carrier protein; MFS transporter superfamily	PF03219	TLC ATP/ADP transporter	-
GCA_900093645.1	Chlamydiales bacterium SCGC AB-751-O23, isolate SCGC AB-751-O23 genome assembly, contig: contig00007, whole genome shotgun sequence.	FLYF01000007.1	AB751O23_AG_00130	SCA58607.1	ADP,ATP carrier protein 1	Chlamydiales bacterium SCGC AB-751-O23	1.3e-276	501	WP_088222714.1	chlamydias	Bacteria	501	WP_088222714.1 AAA family ATPase [Chlamydiales bacterium SCGC AB-751-O23]	501	100.0	100.0	1.3e-276	961.1	PCI92694.1	bacteria	Bacteria	523	PCI92694.1 AAA family ATPase [Candidatus Aerophobetes bacterium]	503	97.0	39.2	7.7e-99	370.5	TLCA-C	K03301	bactNOG[38]	COG3202	C	carrier protein	TLCA-C	K03301	bactNOG[38]	07FXV	C	TLC ATP/ADP transporter	K03301	IPR004667	ADP/ATP carrier protein	PF03219	TLC ATP/ADP transporter	-
GCA_900093655.1	Chlamydiales bacterium SCGC AG-110-P3 genome assembly, contig: contig00010, whole genome shotgun sequence.	FLYP01000010.1	SCG7086_AJ_00150	SCA63115.1	Uncharacterized protein SCG7086_AJ_00150	Chlamydiales bacterium SCGC AG-110-P3	6.4e-287	503	WP_088205919.1	chlamydias	Bacteria	503	WP_088205919.1 hypothetical protein [Chlamydiales bacterium SCGC AG-110-P3]	503	100.0	100.0	6.4e-287	995.3	PCH57867.1	g-proteobacteria	Bacteria	509	PCH57867.1 AAA family ATPase [Legionellales bacterium]	465	90.3	33.3	1.5e-70	276.6	TLCA-C	K03301	bactNOG[38]	COG3202	C	carrier protein	TLCA-C	K03301	bactNOG[38]	07FXV	C	TLC ATP/ADP transporter	K03301	IPR004667	ADP/ATP carrier protein	PF03219	TLC ATP/ADP transporter	-
GCA_900093655.1	Chlamydiales bacterium SCGC AG-110-P3 genome assembly, contig: contig00021, whole genome shotgun sequence.	FLYP01000021.1	SCG7086_AU_00190	SCA63536.1	ADP,ATP carrier protein 1	Chlamydiales bacterium SCGC AG-110-P3	1.2e-296	527	WP_088206118.1	chlamydias	Bacteria	527	WP_088206118.1 AAA family ATPase [Chlamydiales bacterium SCGC AG-110-P3]	527	100.0	100.0	1.2e-296	1027.7	PCI92694.1	bacteria	Bacteria	523	PCI92694.1 AAA family ATPase [Candidatus Aerophobetes bacterium]	501	95.1	51.5	4.1e-143	517.7	TLCA-C	K03301	bactNOG[38]	COG3202	C	carrier protein	TLCA-C	K03301	bactNOG[38]	07FXV	C	TLC ATP/ADP transporter	K03301	IPR004667; IPR036259	ADP/ATP carrier protein; MFS transporter superfamily	PF03219	TLC ATP/ADP transporter	-
GCA_900093655.1	Chlamydiales bacterium SCGC AG-110-P3 genome assembly, contig: contig00021, whole genome shotgun sequence.	FLYP01000021.1	SCG7086_AU_00200	SCA63538.1	ADP,ATP carrier protein 1	Chlamydiales bacterium SCGC AG-110-P3	9.2e-300	535	WP_088206119.1	chlamydias	Bacteria	535	WP_088206119.1 AAA family ATPase [Chlamydiales bacterium SCGC AG-110-P3]	535	100.0	100.0	9.2e-300	1038.1	PCI92694.1	bacteria	Bacteria	523	PCI92694.1 AAA family ATPase [Candidatus Aerophobetes bacterium]	527	97.4	46.3	2.6e-129	471.9	-	K03301	bactNOG[38]	COG3202	C	carrier protein	-	K03301	bactNOG[38]	07GNU	C	TLC ATP/ADP transporter	K03301	IPR004667; IPR036259	ADP/ATP carrier protein; MFS transporter superfamily	PF03219	TLC ATP/ADP transporter	-
-	Rhabdochlamydia helvetica T3358	CONTIG_3	RhT_00329	RhT_00329	ADP,ATP carrier protein 1	Bacteria	1.6e-208	528	OGN53275.1	bacteria	Bacteria	532	OGN53275.1 AAA family ATPase [Chlamydiae bacterium GWA2_50_15]	522	98.3	69.9	1.6e-208	734.9	PCI93793.1	bacteria	Bacteria	541	PCI93793.1 AAA family ATPase [Candidatus Aerophobetes bacterium]	539	100.0	66.6	9.4e-196	692.6	TLCA	K03301	bactNOG[38]	COG3202	C	carrier protein	TLCA	K03301	bactNOG[38]	05E7T	C	carrier protein	K03301	IPR036259; IPR004667	MFS transporter superfamily; ADP/ATP carrier protein	PF03219	TLC ATP/ADP transporter	-
-	Rhabdochlamydia helvetica T3358	CONTIG_4	RhT_00462	RhT_00462	ADP,ATP carrier protein 1	Bacteria	4.2e-124	513	WP_006341708.1	chlamydias	Bacteria	518	WP_006341708.1 MFS transporter [Parachlamydia acanthamoebae]	502	97.5	46.6	4.2e-124	454.5	PCI92694.1	bacteria	Bacteria	523	PCI92694.1 AAA family ATPase [Candidatus Aerophobetes bacterium]	492	95.3	42.9	7.4e-113	417.2	-	K03301	bactNOG[38]	COG3202	C	carrier protein	-	K03301	bactNOG[38]	07GNU	C	TLC ATP/ADP transporter	K03301	IPR036259; IPR004667	MFS transporter superfamily; ADP/ATP carrier protein	PF03219	TLC ATP/ADP transporter	-
-	Rhabdochlamydia helvetica T3358	CONTIG_12	RhT_00750	RhT_00750	TLC ATP/ADP transporter	Simkania negevensis	2.6e-92	413	WP_013943569.1	chlamydias	Bacteria	428	WP_013943569.1 hypothetical protein [Simkania negevensis]	398	95.9	47.2	2.6e-92	348.6	OHE75675.1	verrucomicrobia	Bacteria	423	OHE75675.1 hypothetical protein A3F67_10300 [Verrucomicrobia bacterium RIFCSPHIGHO2_12_FULL_41_10]	399	96.4	42.1	3.0e-72	282.0	-	K03301	bactNOG[38]	COG3202	C	carrier protein	-	K03301	bactNOG[38]	05S9P	C	Major Facilitator superfamily	-	IPR004667; IPR036259	ADP/ATP carrier protein; MFS transporter superfamily	PF03219	TLC ATP/ADP transporter	-
-	Rhabdochlamydia helvetica T3358	CONTIG_12	RhT_00751	RhT_00751	TLC ATP/ADP transporter	Chlamydiae	7.2e-90	423	WP_013943569.1	chlamydias	Bacteria	428	WP_013943569.1 hypothetical protein [Simkania negevensis]	415	97.6	44.3	7.2e-90	340.5	OHE75675.1	verrucomicrobia	Bacteria	423	OHE75675.1 hypothetical protein A3F67_10300 [Verrucomicrobia bacterium RIFCSPHIGHO2_12_FULL_41_10]	414	96.9	41.5	1.7e-78	302.8	-	K03301	bactNOG[38]	COG3202	C	carrier protein	-	K03301	bactNOG[38]	05S9P	C	Major Facilitator superfamily	K03301	IPR004667; IPR036259	ADP/ATP carrier protein; MFS transporter superfamily	PF03219	TLC ATP/ADP transporter	-
-	Rhabdochlamydia helvetica T3358	CONTIG_12	RhT_00752	RhT_00752	TLC ATP/ADP transporter	Chlamydiae	3.2e-90	421	WP_013943569.1	chlamydias	Bacteria	428	WP_013943569.1 hypothetical protein [Simkania negevensis]	415	98.3	44.8	3.2e-90	341.7	PCI91561.1	bacteria	Bacteria	427	PCI91561.1 hypothetical protein COB11_08300 [Candidatus Aerophobetes bacterium]	418	98.8	39.5	3.6e-73	285.0	-	K03301	bactNOG[38]	COG3202	C	carrier protein	-	K03301	bactNOG[38]	05S9P	C	Major Facilitator superfamily	-	IPR004667; IPR036259	ADP/ATP carrier protein; MFS transporter superfamily	PF03219	TLC ATP/ADP transporter	-
-	Rhabdochlamydia helvetica T3358	CONTIG_17	RhT_00945	RhT_00945	ADP,ATP carrier protein 1	Bacteria	1.1e-116	511	PJD96349.1	bacteria	Bacteria	517	PJD96349.1 AAA family ATPase [Parachlamydia sp.]	495	96.3	46.9	1.1e-116	429.9	PCI92694.1	bacteria	Bacteria	523	PCI92694.1 AAA family ATPase [Candidatus Aerophobetes bacterium]	494	95.7	43.1	1.6e-104	389.4	-	K03301	bactNOG[38]	COG3202	C	carrier protein	-	K03301	bactNOG[38]	07GNU	C	TLC ATP/ADP transporter	K03301	IPR036259; IPR004667	MFS transporter superfamily; ADP/ATP carrier protein	PF03219	TLC ATP/ADP transporter	-
-	Rhabdochlamydia helvetica T3358	CONTIG_24	RhT_01503	RhT_01503	ADP,ATP carrier protein 1	Bacteria	1.6e-160	520	OGN52440.1	bacteria	Bacteria	508	OGN52440.1 AAA family ATPase [Chlamydiae bacterium GWA2_50_15]	488	93.8	60.7	1.6e-160	575.5	PCI92694.1	bacteria	Bacteria	523	PCI92694.1 AAA family ATPase [Candidatus Aerophobetes bacterium]	517	98.8	56.7	1.3e-157	565.8	TLCA-C	K03301	bactNOG[38]	COG3202	C	carrier protein	TLCA-C	K03301	bactNOG[38]	07FXV	C	TLC ATP/ADP transporter	K03301	IPR036259; IPR004667	MFS transporter superfamily; ADP/ATP carrier protein	PF03219	TLC ATP/ADP transporter	-
-	Ca_Similichlamydia_epinephelii	GCCT14_v5	GCCT14_00020	GCCT14_00020	ADP/ATP Translocase, NTT1	Bacteria	2.4e-180	501	WP_042102387.1	chlamydias	Bacteria	512	WP_042102387.1 ATPase AAA [Parachlamydiaceae bacterium HS-T3]	501	99.8	65.3	2.4e-180	641.3	PCI93793.1	bacteria	Bacteria	541	PCI93793.1 AAA family ATPase [Candidatus Aerophobetes bacterium]	496	98.8	62.9	4.3e-174	620.5	TLCA	K03301	bactNOG[38]	COG3202	C	carrier protein	TLCA	K03301	bactNOG[38]	05E7T	C	carrier protein	K03301	IPR004667	ADP/ATP carrier protein	PF03219	TLC ATP/ADP transporter	-
-	Ca_Similichlamydia_epinephelii	GCCT14_v5	GCCT14_03810	GCCT14_03810	ADP/ATP Translocase, NTT1	Chlamydiae	9.3e-68	504	CDZ79514.1	chlamydias	Bacteria	519	CDZ79514.1 ADP/ATP translocase 1 [Candidatus Rubidus massiliensis]	496	95.8	31.9	9.3e-68	267.3	PCI92694.1	bacteria	Bacteria	523	PCI92694.1 AAA family ATPase [Candidatus Aerophobetes bacterium]	500	97.4	25.2	3.9e-50	208.8	TLCA-C	K03301	bactNOG[38]	COG3202	C	carrier protein	TLCA-C	K03301	bactNOG[38]	07FXV	C	TLC ATP/ADP transporter	K03301	IPR036259; IPR004667	MFS transporter superfamily; ADP/ATP carrier protein	PF03219	TLC ATP/ADP transporter	-
-	Ca_Similichlamydia_epinephelii	GCCT14_v5	GCCT14_03820	GCCT14_03820	ADP/ATP Translocase, NTT1	Chlamydiae	2.5e-87	532	PJD96349.1	bacteria	Bacteria	517	PJD96349.1 AAA family ATPase [Parachlamydia sp.]	482	89.1	36.9	2.5e-87	332.4	PCI92694.1	bacteria	Bacteria	523	PCI92694.1 AAA family ATPase [Candidatus Aerophobetes bacterium]	482	88.9	35.1	4.0e-77	298.5	-	K03301	bactNOG[38]	COG3202	C	carrier protein	TLCA-C	K03301	bactNOG[38]	07FXV	C	TLC ATP/ADP transporter	K03301	IPR004667	ADP/ATP carrier protein	PF03219	TLC ATP/ADP transporter	-
-	Ca_Similichlamydia_epinephelii	GCCT14_v5	GCCT14_08860	GCCT14_08860	ADP/ATP Translocase, NTT1	Chlamydiae	3.2e-87	523	SCA62791.1	chlamydias	Bacteria	552	SCA62791.1 ADP,ATP carrier protein 1 [Chlamydiales bacterium SCGC AG-110-M15]	481	90.8	39.1	3.2e-87	332.0	PCI92694.1	bacteria	Bacteria	523	PCI92694.1 AAA family ATPase [Candidatus Aerophobetes bacterium]	502	94.3	34.7	8.7e-77	297.4	-	K03301	bactNOG[38]	COG3202	C	carrier protein	TLCA-C	K03301	bactNOG[38]	07FXV	C	TLC ATP/ADP transporter	K03301	IPR004667	ADP/ATP carrier protein	PF03219	TLC ATP/ADP transporter	-
NTT_HEAT, NOG: 102HM
-	K1000_chlam_4	K1000chlam4_26	K1000chlam4_00254	K1000chlam4_00254	hypothetical protein	Bacteria	3.8e-50	221	PIS03050.1	bacteria	Bacteria	933	PIS03050.1 hypothetical protein COT85_03205 [Chlamydiae bacterium CG10_big_fil_rev_8_21_14_0_10_42_34]	220	98.6	50.5	3.8e-50	207.6	EYE60337.1	CFB group bacteria	Bacteria	922	EYE60337.1 HEAT repeats family protein [Bacteroides fragilis str. S6L5]	187	84.6	39.6	1.8e-28	135.6	CP_0465	-	bactNOG[38]	102HM	E	NA	-	-	-	-	-	-	-	-	-	-	-	-
-	K1000_chlam_4	K1000chlam4_26	K1000chlam4_00255	K1000chlam4_00255	hypothetical protein	Bacteria	9.3e-116	670	CRI47755.1	chlamydias	Bacteria	925	CRI47755.1 Putative lipoprotein [Chlamydia pneumoniae]	639	94.5	38.0	9.3e-116	427.2	EYE60337.1	CFB group bacteria	Bacteria	922	EYE60337.1 HEAT repeats family protein [Bacteroides fragilis str. S6L5]	639	94.5	38.5	7.4e-113	417.5	CP_0465	-	bactNOG[38]	102HM	E	NA	-	-	bactNOG[38]	063YY	T	Cyclic nucleotide-binding	-	IPR036259; IPR016024	MFS transporter superfamily; Armadillo-type fold	-	-	-
-	K1060_chlam_5	K1060chlam5_3	K1060chlam5_00224	K1060chlam5_00224	hypothetical protein	Chlamydiae bacterium RIFCSPHIGHO2_12_FULL_27_8	5.7e-257	926	OGN59255.1	bacteria	Bacteria	946	OGN59255.1 hypothetical protein A3F40_01310 [Chlamydiae bacterium RIFCSPHIGHO2_12_FULL_27_8]	928	99.9	52.6	5.7e-257	896.7	EYE60337.1	CFB group bacteria	Bacteria	922	EYE60337.1 HEAT repeats family protein [Bacteroides fragilis str. S6L5]	903	96.8	28.3	3.0e-80	309.7	CP_0465	-	bactNOG[38]	102HM	E	NA	-	-	bactNOG[38]	063YY	T	Cyclic nucleotide-binding	-	IPR036259; IPR011989; IPR016024; IPR020846	MFS transporter superfamily; Armadillo-like helical; Armadillo-type fold; Major facilitator superfamily domain	-	-	-
-	K940_chlam_7	K940chlam7_83	K940chlam7_00802	K940chlam7_00802	hypothetical protein	Chlamydiia	1.6e-84	439	CDZ81181.1	chlamydias	Bacteria	929	CDZ81181.1 hypothetical protein BN1013_01712 [Candidatus Rubidus massiliensis]	419	95.4	44.2	1.6e-84	322.8	EYE60337.1	CFB group bacteria	Bacteria	922	EYE60337.1 HEAT repeats family protein [Bacteroides fragilis str. S6L5]	426	96.1	28.9	5.8e-34	154.8	CP_0465	-	bactNOG[38]	102HM	E	NA	-	-	bactNOG[38]	063YY	T	Cyclic nucleotide-binding	-	IPR036259	MFS transporter superfamily	-	-	-
-	K940_chlam_8	K940chlam8_65	K940chlam8_01290	K940chlam8_01290	hypothetical protein	Chlamydiae	1.8e-82	897	OGN56900.1	bacteria	Bacteria	926	OGN56900.1 hypothetical protein A2796_06950 [Chlamydiae bacterium RIFCSPHIGHO2_01_FULL_44_39]	935	99.3	28.7	1.8e-82	317.0	EYE60337.1	CFB group bacteria	Bacteria	922	EYE60337.1 HEAT repeats family protein [Bacteroides fragilis str. S6L5]	939	99.4	25.9	8.0e-46	195.3	CP_0465	-	bactNOG[38]	102HM	E	NA	-	-	bactNOG[38]	0892C	S	NA	-	IPR016024; IPR020846	Armadillo-type fold; Major facilitator superfamily domain	-	-	-
-	K940_chlam_9	K940chlam9_15	K940chlam9_00427	K940chlam9_00427	hypothetical protein	Chlamydiae	1.0e-168	921	WP_014517817.1	chlamydias	Bacteria	925	WP_014517817.1 MFS transporter [Chlamydia pneumoniae]	928	99.7	37.8	1.0e-168	603.6	EYE60337.1	CFB group bacteria	Bacteria	922	EYE60337.1 HEAT repeats family protein [Bacteroides fragilis str. S6L5]	894	96.3	36.7	2.6e-148	535.8	CP_0465	-	bactNOG[38]	102HM	E	NA	-	-	bactNOG[38]	063YY	T	Cyclic nucleotide-binding	-	IPR016024; IPR020846; IPR011989	Armadillo-type fold; Major facilitator superfamily domain; Armadillo-like helical	-	-	-
-	KR126_chlam_2	KR126chlam2_51	KR126chlam2_00840	KR126chlam2_00840	hypothetical protein	Bacteria	2.8e-163	916	WP_068468443.1	chlamydias	Bacteria	936	WP_068468443.1 hypothetical protein [Parachlamydia sp. C2]	934	99.3	37.9	2.8e-163	585.5	EYE60337.1	CFB group bacteria	Bacteria	922	EYE60337.1 HEAT repeats family protein [Bacteroides fragilis str. S6L5]	892	96.7	37.0	7.2e-151	544.3	CP_0465	-	bactNOG[38]	102HM	E	NA	-	-	bactNOG[38]	0892C	S	NA	-	IPR016024; IPR020846; IPR036259; IPR011989	Armadillo-type fold; Major facilitator superfamily domain; MFS transporter superfamily; Armadillo-like helical	-	-	-
GCA_000006685.1	Chlamydia muridarum Nigg, complete genome.	AE002160.2	TC_0505	AAF39347.1	conserved hypothetical protein	Chlamydia muridarum	0.0e+00	918	WP_010230630.1	chlamydias	Bacteria	918	WP_010230630.1 membrane protein [Chlamydia muridarum]	918	100.0	100.0	0.0e+00	1748.4	EYE60337.1	CFB group bacteria	Bacteria	922	EYE60337.1 HEAT repeats family protein [Bacteroides fragilis str. S6L5]	894	97.3	56.0	1.9e-281	978.0	CP_0465	-	bactNOG[38]	102HM	E	NA	-	-	bactNOG[38]	0892C	S	NA	-	IPR016024; IPR036259	Armadillo-type fold; MFS transporter superfamily	-	-	-
GCA_000007605.1	Chlamydophila caviae GPIC, complete genome.	AE015925.1	CCA_00489	AAP05233.1	conserved hypothetical protein	Chlamydia	0.0e+00	925	WP_011006449.1	chlamydias	Bacteria	925	WP_011006449.1 membrane protein [Chlamydia caviae]	925	100.0	100.0	0.0e+00	1794.6	EYE60337.1	CFB group bacteria	Bacteria	922	EYE60337.1 HEAT repeats family protein [Bacteroides fragilis str. S6L5]	925	100.0	77.6	0.0e+00	1411.0	CP_0465	-	bactNOG[38]	102HM	E	NA	-	-	bactNOG[38]	0892C	S	NA	-	IPR016024; IPR036259	Armadillo-type fold; MFS transporter superfamily	-	-	-
GCA_000008725.1	Chlamydia trachomatis D/UW-3/CX, complete genome.	AE001273.1	CT_234	AAC67826.1	C. psittaci hypothetical protein	Chlamydia trachomatis	0.0e+00	928	ADI50910.1	chlamydias	Bacteria	937	ADI50910.1 ADP,ATP carrier protein [Chlamydia trachomatis D-EC]	928	100.0	100.0	0.0e+00	1752.6	EYE60337.1	CFB group bacteria	Bacteria	922	EYE60337.1 HEAT repeats family protein [Bacteroides fragilis str. S6L5]	894	96.2	56.4	1.9e-284	988.0	CP_0465	-	bactNOG[38]	102HM	E	NA	-	-	bactNOG[38]	0892C	S	NA	-	IPR036259; IPR016024; IPR020846	MFS transporter superfamily; Armadillo-type fold; Major facilitator superfamily domain	-	-	-
GCA_000008745.1	Chlamydophila pneumoniae CWL029, complete genome.	AE001363.1	CPn_0293	AAD18442.1	CT234 hypothetical protein	Chlamydia	0.0e+00	925	WP_010882941.1	chlamydias	Bacteria	925	WP_010882941.1 MFS transporter [Chlamydia pneumoniae]	925	100.0	100.0	0.0e+00	1784.6	EYE60337.1	CFB group bacteria	Bacteria	922	EYE60337.1 HEAT repeats family protein [Bacteroides fragilis str. S6L5]	921	99.4	66.4	0.0e+00	1179.5	CP_0465	-	bactNOG[38]	102HM	E	NA	-	-	bactNOG[38]	0892C	S	NA	-	IPR020846; IPR036259; IPR016024	Major facilitator superfamily domain; MFS transporter superfamily; Armadillo-type fold	-	-	-
GCA_000009945.1	Chlamydia felis Fe/C-56 Fe/C-56 DNA, complete genome.	AP006861.1	-	BAE81290.1	conserved hypothetical protein	Chlamydia	0.0e+00	925	WP_011458070.1	chlamydias	Bacteria	925	WP_011458070.1 hypothetical protein [Chlamydia felis]	925	100.0	100.0	0.0e+00	1799.6	EYE60337.1	CFB group bacteria	Bacteria	922	EYE60337.1 HEAT repeats family protein [Bacteroides fragilis str. S6L5]	925	100.0	77.0	0.0e+00	1406.0	CP_0465	-	bactNOG[38]	102HM	E	NA	-	-	bactNOG[38]	0892C	S	NA	-	IPR036259; IPR016024	MFS transporter superfamily; Armadillo-type fold	-	-	-
GCA_000026025.1	Chlamydophila abortus strain S26/3, complete genome.	CR848038.1	CAB475	CAH63928.1	putative lipoprotein	Chlamydia	0.0e+00	925	WP_011097101.1	chlamydias	Bacteria	925	WP_011097101.1 membrane protein [Chlamydia abortus]	925	100.0	100.0	0.0e+00	1801.9	EYE60337.1	CFB group bacteria	Bacteria	922	EYE60337.1 HEAT repeats family protein [Bacteroides fragilis str. S6L5]	925	100.0	76.2	0.0e+00	1387.1	CP_0465	-	bactNOG[38]	102HM	E	NA	-	-	bactNOG[38]	0892C	S	NA	-	IPR036259; IPR016024	MFS transporter superfamily; Armadillo-type fold	-	-	-
GCA_000204135.1	Chlamydophila pecorum E58, complete genome.	CP002608.1	G5S_0845	AEB41788.1	lipoprotein, putative	Chlamydia pecorum	0.0e+00	925	WP_013712866.1	chlamydias	Bacteria	925	WP_013712866.1 membrane protein [Chlamydia pecorum]	925	100.0	100.0	0.0e+00	1798.1	EYE60337.1	CFB group bacteria	Bacteria	922	EYE60337.1 HEAT repeats family protein [Bacteroides fragilis str. S6L5]	921	99.6	61.6	0.0e+00	1104.4	CP_0465	-	bactNOG[38]	102HM	E	NA	-	-	bactNOG[38]	0892C	S	NA	-	IPR036259; IPR016024	MFS transporter superfamily; Armadillo-type fold	-	-	-
GCA_000204255.1	Chlamydia psittaci 6BC chromosome, complete genome.	CP002586.1	G5O_0525	AEB55514.1	lipoprotein, putative	Chlamydia	0.0e+00	925	WP_006343166.1	chlamydias	Bacteria	925	WP_006343166.1 hypothetical protein [Chlamydia psittaci]	925	100.0	100.0	0.0e+00	1803.5	EYE60337.1	CFB group bacteria	Bacteria	922	EYE60337.1 HEAT repeats family protein [Bacteroides fragilis str. S6L5]	922	99.7	75.9	0.0e+00	1382.5	CP_0465	-	bactNOG[38]	102HM	E	NA	-	-	bactNOG[38]	0892C	S	NA	-	IPR036259; IPR016024	MFS transporter superfamily; Armadillo-type fold	-	-	-
GCA_000454725.1	Chlamydia ibidis 10-1398/6 ibis.contig.1, whole genome shotgun sequence.	APJW01000002.1	H359_0553	EQM62762.1	putative membrane protein	Bacteria	0.0e+00	804	WP_006344119.1	chlamydias	Bacteria	925	WP_006344119.1 hypothetical protein [Chlamydia abortus]	804	100.0	74.3	0.0e+00	1202.6	EYE60337.1	CFB group bacteria	Bacteria	922	EYE60337.1 HEAT repeats family protein [Bacteroides fragilis str. S6L5]	803	99.9	70.5	0.0e+00	1120.5	CP_0465	-	bactNOG[38]	102HM	E	NA	-	-	bactNOG[38]	0892C	S	NA	-	IPR016024; IPR036259	Armadillo-type fold; MFS transporter superfamily	-	-	-
GCA_000471025.2	Chlamydia gallinacea 08-1274/3, complete genome.	CP015840.1	M787_004205	ANG66512.1	hypothetical protein M787_004205	Bacteria	0.0e+00	922	WP_021828331.1	chlamydias	Bacteria	922	WP_021828331.1 HEAT repeats family protein [Chlamydia gallinacea]	922	100.0	100.0	0.0e+00	1800.0	EYE60337.1	CFB group bacteria	Bacteria	922	EYE60337.1 HEAT repeats family protein [Bacteroides fragilis str. S6L5]	922	100.0	99.9	0.0e+00	1799.6	CP_0465	-	bactNOG[38]	102HM	E	NA	-	-	bactNOG[38]	0892C	S	NA	-	IPR036259; IPR016024	MFS transporter superfamily; Armadillo-type fold	-	-	-
GCA_000493885.1	Chlamydia suis MD56 genomic scaffold suis.contig.2, whole genome shotgun sequence.	KI538648.1	Q499_0255	ESN89514.1	hypothetical protein Q499_0255	Chlamydia suis	0.0e+00	920	WP_035405923.1	chlamydias	Bacteria	920	WP_035405923.1 MFS transporter [Chlamydia suis]	920	100.0	100.0	0.0e+00	1753.0	EYE60337.1	CFB group bacteria	Bacteria	922	EYE60337.1 HEAT repeats family protein [Bacteroides fragilis str. S6L5]	894	97.1	56.8	3.2e-284	987.3	CP_0465	-	bactNOG[38]	102HM	E	NA	-	-	bactNOG[38]	0892C	S	NA	-	IPR016024; IPR020846; IPR011989; IPR036259	Armadillo-type fold; Major facilitator superfamily domain; Armadillo-like helical; MFS transporter superfamily	-	-	-
GCA_000583875.1	Chlamydia avium 10DC88, complete genome.	CP006571.1	M832_03020	AHK63167.1	HEAT repeats family protein	Bacteria	0.0e+00	680	WP_020356190.1	chlamydias	Bacteria	922	WP_020356190.1 HEAT repeats family protein [Chlamydia psittaci]	663	97.5	99.2	0.0e+00	1283.9	EYE60337.1	CFB group bacteria	Bacteria	922	EYE60337.1 HEAT repeats family protein [Bacteroides fragilis str. S6L5]	663	97.5	90.5	0.0e+00	1192.9	CP_0465	-	bactNOG[38]	102HM	E	NA	-	-	bactNOG[38]	0892C	S	NA	-	IPR016024; IPR036259	Armadillo-type fold; MFS transporter superfamily	-	-	-
GCA_000756735.1	Candidatus Rubidus massiliensis genome assembly, contig: CONTIG000001, whole genome shotgun sequence.	CCSC01000001.1	BN1013_01712	CDZ81181.1	hypothetical protein BN1013_01712	Chlamydia sp. 32-24	0.0e+00	929	OJU82663.1	chlamydias	Bacteria	929	OJU82663.1 hypothetical protein BGO10_09015 [Chlamydia sp. 32-24]	929	100.0	99.7	0.0e+00	1787.7	EYE60337.1	CFB group bacteria	Bacteria	922	EYE60337.1 HEAT repeats family protein [Bacteroides fragilis str. S6L5]	910	96.4	29.7	2.7e-97	366.3	CP_0465	-	bactNOG[38]	102HM	E	NA	-	-	bactNOG[38]	063YY	T	Cyclic nucleotide-binding	-	IPR036259; IPR020846; IPR011989; IPR016024	MFS transporter superfamily; Major facilitator superfamily domain; Armadillo-like helical; Armadillo-type fold	-	-	-
GCA_001303765.1	Chlamydiae bacterium SM23_39 WORSMTZ_938, whole genome shotgun sequence.	LJUH01000005.1	AMS24_00955	KPK33499.1	hypothetical protein AMS24_00955	unclassified Chlamydiae	2.8e-179	908	OGN59255.1	bacteria	Bacteria	946	OGN59255.1 hypothetical protein A3F40_01310 [Chlamydiae bacterium RIFCSPHIGHO2_12_FULL_27_8]	913	98.8	42.2	2.8e-179	638.6	EYE60337.1	CFB group bacteria	Bacteria	922	EYE60337.1 HEAT repeats family protein [Bacteroides fragilis str. S6L5]	881	95.3	27.6	1.8e-77	300.4	CP_0465	-	bactNOG[38]	102HM	E	NA	-	-	bactNOG[38]	063YY	T	Cyclic nucleotide-binding	-	IPR016024; IPR036259; IPR020846; IPR011989	Armadillo-type fold; MFS transporter superfamily; Major facilitator superfamily domain; Armadillo-like helical	-	-	-
GCA_001545115.1	Parachlamydia sp. C2	FCNU01000012.1	-	FCNU01000012.1_35	na	Parachlamydia sp. C2	0.0e+00	936	WP_068468443.1	chlamydias	Bacteria	936	WP_068468443.1 hypothetical protein [Parachlamydia sp. C2]	936	100.0	100.0	0.0e+00	1776.1	EYE60337.1	CFB group bacteria	Bacteria	922	EYE60337.1 HEAT repeats family protein [Bacteroides fragilis str. S6L5]	910	96.0	28.8	6.3e-94	355.1	CP_0465	-	bactNOG[38]	102HM	E	NA	-	-	bactNOG[38]	063YY	T	Cyclic nucleotide-binding	-	IPR036259; IPR001496; IPR016024; IPR011989	MFS transporter superfamily; SOCS box domain; Armadillo-type fold; Armadillo-like helical	-	-	-
GCA_001653975.1	Chlamydia sp. 2742-308 genome.	CP014639.1	Cs308_0865	ANH79035.1	amino acid transporter	Chlamydia sp. 2742-308	0.0e+00	927	WP_066482938.1	chlamydias	Bacteria	927	WP_066482938.1 MFS transporter [Chlamydia sp. 2742-308]	927	100.0	100.0	0.0e+00	1791.2	EYE60337.1	CFB group bacteria	Bacteria	922	EYE60337.1 HEAT repeats family protein [Bacteroides fragilis str. S6L5]	921	99.4	65.4	0.0e+00	1157.1	CP_0465	-	bactNOG[38]	102HM	E	NA	-	-	bactNOG[38]	0892C	S	NA	-	IPR016024; IPR036259; IPR020846	Armadillo-type fold; MFS transporter superfamily; Major facilitator superfamily domain	-	-	-
GCA_001794865.1	Chlamydiae bacterium RIFCSPHIGHO2_01_FULL_44_39 rifcsphigho2_01_scaffold_1373, whole genome shotgun sequence.	MGLR01000002.1	A2796_06950	OGN56900.1	hypothetical protein A2796_06950	unclassified Chlamydiae	0.0e+00	926	PIS03050.1	bacteria	Bacteria	933	PIS03050.1 hypothetical protein COT85_03205 [Chlamydiae bacterium CG10_big_fil_rev_8_21_14_0_10_42_34]	926	99.9	71.3	0.0e+00	1282.3	EYE60337.1	CFB group bacteria	Bacteria	922	EYE60337.1 HEAT repeats family protein [Bacteroides fragilis str. S6L5]	906	96.8	28.6	2.6e-92	349.7	CP_0465	-	bactNOG[38]	102HM	E	NA	-	-	bactNOG[38]	0892C	S	NA	-	IPR036259; IPR011989; IPR020846; IPR016024	MFS transporter superfamily; Armadillo-like helical; Major facilitator superfamily domain; Armadillo-type fold	-	-	-
GCA_001794895.1	Chlamydiae bacterium RIFCSPHIGHO2_12_FULL_44_59 rifcsphigho2_12_scaffold_926, whole genome shotgun sequence.	MGLV01000029.1	A3D96_07640	OGN59558.1	hypothetical protein A3D96_07640	unclassified Chlamydiae	0.0e+00	926	OGN56900.1	bacteria	Bacteria	926	OGN56900.1 hypothetical protein A2796_06950 [Chlamydiae bacterium RIFCSPHIGHO2_01_FULL_44_39]	926	100.0	100.0	0.0e+00	1754.2	EYE60337.1	CFB group bacteria	Bacteria	922	EYE60337.1 HEAT repeats family protein [Bacteroides fragilis str. S6L5]	906	96.8	28.6	2.6e-92	349.7	CP_0465	-	bactNOG[38]	102HM	E	NA	-	-	bactNOG[38]	0892C	S	NA	-	IPR036259; IPR020846; IPR011989; IPR016024	MFS transporter superfamily; Major facilitator superfamily domain; Armadillo-like helical; Armadillo-type fold	-	-	-
GCA_001794935.1	Chlamydiae bacterium RIFCSPHIGHO2_12_FULL_49_9 rifcsphigho2_12_scaffold_8369, whole genome shotgun sequence.	MGLY01000089.1	A3E80_04290	OGN63437.1	hypothetical protein A3E80_04290, partial	Chlamydiae bacterium CG10_big_fil_rev_8_21_14_0_10_42_34	2.0e-306	788	PIS03050.1	bacteria	Bacteria	933	PIS03050.1 hypothetical protein COT85_03205 [Chlamydiae bacterium CG10_big_fil_rev_8_21_14_0_10_42_34]	789	99.7	72.1	2.0e-306	1060.8	EYE60337.1	CFB group bacteria	Bacteria	922	EYE60337.1 HEAT repeats family protein [Bacteroides fragilis str. S6L5]	793	99.9	28.6	6.3e-79	305.1	CP_0465	-	bactNOG[38]	102HM	E	NA	-	-	bactNOG[38]	063YY	T	Cyclic nucleotide-binding	-	IPR020846; IPR004667; IPR036259; IPR016024; IPR011989	Major facilitator superfamily domain; ADP/ATP carrier protein; MFS transporter superfamily; Armadillo-type fold; Armadillo-like helical	PF03219	TLC ATP/ADP transporter	-
GCA_001796155.1	Chlamydiae bacterium RIFCSPHIGHO2_12_FULL_27_8 rifcsphigho2_12_scaffold_9508, whole genome shotgun sequence.	MGLU01000094.1	A3F40_01310	OGN59255.1	hypothetical protein A3F40_01310	Chlamydiae bacterium CG10_big_fil_rev_8_21_14_0_10_42_34	1.2e-214	946	PIS03050.1	bacteria	Bacteria	933	PIS03050.1 hypothetical protein COT85_03205 [Chlamydiae bacterium CG10_big_fil_rev_8_21_14_0_10_42_34]	935	98.3	46.0	1.2e-214	756.1	EYE60337.1	CFB group bacteria	Bacteria	922	EYE60337.1 HEAT repeats family protein [Bacteroides fragilis str. S6L5]	900	94.2	28.3	4.3e-90	342.4	CP_0465	-	bactNOG[38]	102HM	E	NA	-	-	bactNOG[38]	063YY	T	Cyclic nucleotide-binding	-	IPR011030; IPR016024; IPR036259; IPR020846; IPR011989	Lipovitellin-phosvitin complex, superhelical domain; Armadillo-type fold; MFS transporter superfamily; Major facilitator superfamily domain; Armadillo-like helical	-	-	-
GCA_001796235.1	Chlamydiae bacterium RIFCSPLOWO2_01_FULL_44_52 rifcsplowo2_01_scaffold_1031, whole genome shotgun sequence.	MGMA01000001.1	A2978_03470	OGN67304.1	hypothetical protein A2978_03470	unclassified Chlamydiae	0.0e+00	926	OGN56900.1	bacteria	Bacteria	926	OGN56900.1 hypothetical protein A2796_06950 [Chlamydiae bacterium RIFCSPHIGHO2_01_FULL_44_39]	926	100.0	100.0	0.0e+00	1754.2	EYE60337.1	CFB group bacteria	Bacteria	922	EYE60337.1 HEAT repeats family protein [Bacteroides fragilis str. S6L5]	906	96.8	28.6	2.6e-92	349.7	CP_0465	-	bactNOG[38]	102HM	E	NA	-	-	bactNOG[38]	0892C	S	NA	-	IPR036259; IPR020846; IPR011989; IPR016024	MFS transporter superfamily; Major facilitator superfamily domain; Armadillo-like helical; Armadillo-type fold	-	-	-
GCA_001796255.1	Chlamydiae bacterium RIFCSPLOWO2_02_FULL_45_22 rifcsplowo2_02_scaffold_265, whole genome shotgun sequence.	MGMB01000015.1	A3I67_03200	OGN68724.1	hypothetical protein A3I67_03200	unclassified Chlamydiae	0.0e+00	926	OGN56900.1	bacteria	Bacteria	926	OGN56900.1 hypothetical protein A2796_06950 [Chlamydiae bacterium RIFCSPHIGHO2_01_FULL_44_39]	926	100.0	100.0	0.0e+00	1754.2	EYE60337.1	CFB group bacteria	Bacteria	922	EYE60337.1 HEAT repeats family protein [Bacteroides fragilis str. S6L5]	906	96.8	28.6	2.6e-92	349.7	CP_0465	-	bactNOG[38]	102HM	E	NA	-	-	bactNOG[38]	0892C	S	NA	-	IPR036259; IPR011989; IPR020846; IPR016024	MFS transporter superfamily; Armadillo-like helical; Major facilitator superfamily domain; Armadillo-type fold	-	-	-
GCA_001796285.1	Chlamydiae bacterium RIFCSPLOWO2_12_FULL_45_20 rifcsplowo2_12_scaffold_690, whole genome shotgun sequence.	MGMD01000024.1	A3F79_04985	OGN69246.1	hypothetical protein A3F79_04985	unclassified Chlamydiae	0.0e+00	926	OGN56900.1	bacteria	Bacteria	926	OGN56900.1 hypothetical protein A2796_06950 [Chlamydiae bacterium RIFCSPHIGHO2_01_FULL_44_39]	926	100.0	100.0	0.0e+00	1754.2	EYE60337.1	CFB group bacteria	Bacteria	922	EYE60337.1 HEAT repeats family protein [Bacteroides fragilis str. S6L5]	906	96.8	28.6	2.6e-92	349.7	CP_0465	-	bactNOG[38]	102HM	E	NA	-	-	bactNOG[38]	0892C	S	NA	-	IPR036259; IPR011989; IPR020846; IPR016024	MFS transporter superfamily; Armadillo-like helical; Major facilitator superfamily domain; Armadillo-type fold	-	-	-
GCA_001897185.1	Chlamydia sp. 32-24 SCNpilot_expt_500_p_scaffold_103, whole genome shotgun sequence.	MKSG01000002.1	BGO10_09015	OJU82663.1	hypothetical protein BGO10_09015	Candidatus Rubidus massiliensis	0.0e+00	929	CDZ81181.1	chlamydias	Bacteria	929	CDZ81181.1 hypothetical protein BN1013_01712 [Candidatus Rubidus massiliensis]	929	100.0	99.7	0.0e+00	1787.3	EYE60337.1	CFB group bacteria	Bacteria	922	EYE60337.1 HEAT repeats family protein [Bacteroides fragilis str. S6L5]	910	96.4	29.8	3.5e-97	365.9	CP_0465	-	bactNOG[38]	102HM	E	NA	-	-	bactNOG[38]	063YY	T	Cyclic nucleotide-binding	-	IPR020846; IPR016024; IPR011989; IPR036259	Major facilitator superfamily domain; Armadillo-type fold; Armadillo-like helical; MFS transporter superfamily	-	-	-
GCA_002709385.1	Waddliaceae bacterium isolate SP13 MHASMcontig_2722632, whole genome shotgun sequence.	PAQS01000035.1	CMO81_08540	MBB65097.1	hypothetical protein CMO81_08540	Chlamydiia	7.2e-127	911	WP_068468443.1	chlamydias	Bacteria	936	WP_068468443.1 hypothetical protein [Parachlamydia sp. C2]	898	97.3	33.3	7.2e-127	464.5	EYE60337.1	CFB group bacteria	Bacteria	922	EYE60337.1 HEAT repeats family protein [Bacteroides fragilis str. S6L5]	914	99.1	27.2	2.0e-81	313.5	CP_0465	-	bactNOG[38]	102HM	E	NA	-	-	bactNOG[38]	063YY	T	Cyclic nucleotide-binding	-	IPR036259; IPR016024	MFS transporter superfamily; Armadillo-type fold	-	-	-
GCA_002773795.1	Chlamydiae bacterium CG10_big_fil_rev_8_21_14_0_10_42_34 CG10_8_21_14_0.10_scaffold_24_c, whole genome shotgun sequence.	PFAD01000008.1	COT85_03205	PIS03050.1	hypothetical protein COT85_03205	unclassified Chlamydiae	0.0e+00	933	OGN56900.1	bacteria	Bacteria	926	OGN56900.1 hypothetical protein A2796_06950 [Chlamydiae bacterium RIFCSPHIGHO2_01_FULL_44_39]	926	98.9	71.3	0.0e+00	1287.7	EYE60337.1	CFB group bacteria	Bacteria	922	EYE60337.1 HEAT repeats family protein [Bacteroides fragilis str. S6L5]	915	96.9	27.5	1.8e-88	337.0	CP_0465	-	bactNOG[38]	102HM	E	NA	-	-	bactNOG[38]	063YY	T	Cyclic nucleotide-binding	-	IPR016024; IPR036259; IPR020846	Armadillo-type fold; MFS transporter superfamily; Major facilitator superfamily domain	-	-	-
GCA_002817655.1	Candidatus Chlamydia corallus strain G3/2742-324	NWQK01000003.1	-	NWQK01000003.1_82	na	Chlamydia	0.0e+00	925	WP_100934751.1	chlamydias	Bacteria	925	WP_100934751.1 hypothetical protein [Candidatus Chlamydia corallus]	925	100.0	100.0	0.0e+00	1792.3	EYE60337.1	CFB group bacteria	Bacteria	922	EYE60337.1 HEAT repeats family protein [Bacteroides fragilis str. S6L5]	919	99.1	65.4	0.0e+00	1161.7	CP_0465	-	bactNOG[38]	102HM	E	NA	-	-	bactNOG[38]	0892C	S	NA	-	IPR011989; IPR036259; IPR016024	Armadillo-like helical; MFS transporter superfamily; Armadillo-type fold	-	-	-
GCA_900000175.1	Estrella lausannensis genome assembly Estrella lausannensis V1, scaffold CRIB-30_11, whole genome shotgun sequence.	CWGJ01000011.1	ELAC_0782	CRX38134.1	putative membrane protein	Estrella lausannensis	0.0e+00	930	WP_098037983.1	chlamydias	Bacteria	930	WP_098037983.1 hypothetical protein [Estrella lausannensis]	930	100.0	100.0	0.0e+00	1751.9	EYE60337.1	CFB group bacteria	Bacteria	922	EYE60337.1 HEAT repeats family protein [Bacteroides fragilis str. S6L5]	901	95.9	24.2	1.0e-64	258.1	CP_0465	-	bactNOG[38]	102HM	E	NA	-	-	bactNOG[38]	063YY	T	Cyclic nucleotide-binding	-	IPR016024; IPR011989; IPR020846; IPR036259	Armadillo-type fold; Armadillo-like helical; Major facilitator superfamily domain; MFS transporter superfamily	-	-	-
GCA_900093645.1	Chlamydiales bacterium SCGC AB-751-O23, isolate SCGC AB-751-O23 genome assembly, contig: contig00003, whole genome shotgun sequence.	FLYF01000003.1	AB751O23_AC_00250	SCA58467.1	Uncharacterized protein AB751O23_AC_00250	Chlamydiales bacterium SCGC AB-751-O23	0.0e+00	906	WP_088222585.1	chlamydias	Bacteria	906	WP_088222585.1 hypothetical protein [Chlamydiales bacterium SCGC AB-751-O23]	906	100.0	100.0	0.0e+00	1703.7	EYE60337.1	CFB group bacteria	Bacteria	922	EYE60337.1 HEAT repeats family protein [Bacteroides fragilis str. S6L5]	902	97.8	26.7	4.0e-69	272.7	CP_0465	-	bactNOG[38]	102HM	E	NA	-	-	bactNOG[38]	063YY	T	Cyclic nucleotide-binding	-	IPR020846; IPR036259	Major facilitator superfamily domain; MFS transporter superfamily	-	-	-
GCA_900093655.1	Chlamydiales bacterium SCGC AG-110-P3 genome assembly, contig: contig00001, whole genome shotgun sequence.	FLYP01000001.1	SCG7086_AA_00470	SCA62456.1	Uncharacterized protein SCG7086_AA_00470	Chlamydiales bacterium SCGC AG-110-P3	0.0e+00	935	WP_088205648.1	chlamydias	Bacteria	926	WP_088205648.1 hypothetical protein [Chlamydiales bacterium SCGC AG-110-P3]	926	99.0	99.9	0.0e+00	1798.5	EYE60337.1	CFB group bacteria	Bacteria	922	EYE60337.1 HEAT repeats family protein [Bacteroides fragilis str. S6L5]	903	95.7	26.8	4.1e-77	299.3	CP_0465	-	bactNOG[38]	102HM	E	NA	-	-	bactNOG[38]	063YY	T	Cyclic nucleotide-binding	-	IPR016024	Armadillo-type fold	-	-	-
Early upstream open reading frame (EUO) - NOG: 11QTQ
-	K1000_chlam_1	K1000chlam1_13	K1000chlam1_00274	K1000chlam1_00274	Early upstream open reading frame	Chlamydiae	3.8e-52	159	OGN66897.1	bacteria	Bacteria	142	OGN66897.1 peptidase [Chlamydiae bacterium RIFCSPLOWO2_01_FULL_28_7]	136	85.5	77.9	3.8e-52	213.8	PCI76403.1	bacteria	Bacteria	159	PCI76403.1 peptidase [Candidatus Aerophobetes bacterium]	127	79.9	69.3	7.3e-43	183.0	EUO	-	bactNOG[38]	11QTQ	S	Early upstream open reading frame	EUO	-	bactNOG[38]	090XM	S	Early upstream open reading frame	-	IPR009061; IPR010093	Putative DNA-binding domain superfamily; SinI-like, DNA-binding domain	PF12728	Helix-turn-helix domain	-
-	K1000_chlam_2	K1000chlam2_78	K1000chlam2_01001	K1000chlam2_01001	Early upstream open reading frame	Chlamydiae	5.2e-49	159	PIS02654.1	bacteria	Bacteria	146	PIS02654.1 DNA-binding protein [Chlamydiae bacterium CG10_big_fil_rev_8_21_14_0_10_42_34]	130	81.8	77.7	5.2e-49	203.4	PCI76403.1	bacteria	Bacteria	159	PCI76403.1 peptidase [Candidatus Aerophobetes bacterium]	137	86.2	66.4	7.3e-43	183.0	EUO	-	bactNOG[38]	11QTQ	S	Early upstream open reading frame	EUO	-	bactNOG[38]	090XM	S	Early upstream open reading frame	-	-	-	PF12728	Helix-turn-helix domain	-
-	K1000_chlam_3	K1000chlam3_13	K1000chlam3_00292	K1000chlam3_00292	Early upstream open reading frame	Chlamydiae	6.2e-50	160	PIS02654.1	bacteria	Bacteria	146	PIS02654.1 DNA-binding protein [Chlamydiae bacterium CG10_big_fil_rev_8_21_14_0_10_42_34]	125	78.1	81.6	6.2e-50	206.5	PCI76403.1	bacteria	Bacteria	159	PCI76403.1 peptidase [Candidatus Aerophobetes bacterium]	122	76.2	73.0	4.3e-43	183.7	EUO	-	bactNOG[38]	11QTQ	S	Early upstream open reading frame	EUO	-	bactNOG[38]	090XM	S	Early upstream open reading frame	-	-	-	PF12728	Helix-turn-helix domain	-
-	K1060_chlam_1	K1060chlam1_29	K1060chlam1_00807	K1060chlam1_00807	Early upstream open reading frame	Chlamydiae	6.4e-52	156	OGN66897.1	bacteria	Bacteria	142	OGN66897.1 peptidase [Chlamydiae bacterium RIFCSPLOWO2_01_FULL_28_7]	138	88.5	77.5	6.4e-52	213.0	PCI76403.1	bacteria	Bacteria	159	PCI76403.1 peptidase [Candidatus Aerophobetes bacterium]	127	81.4	66.1	1.1e-40	175.6	EUO	-	bactNOG[38]	11QTQ	S	Early upstream open reading frame	EUO	-	bactNOG[38]	090XM	S	Early upstream open reading frame	-	IPR010093	SinI-like, DNA-binding domain	PF12728	Helix-turn-helix domain	-
-	K1060_chlam_2	K1060chlam2_41	K1060chlam2_00951	K1060chlam2_00951	Early upstream open reading frame	Simkania negevensis	5.2e-59	149	WP_013944531.1	chlamydias	Bacteria	149	WP_013944531.1 DNA-binding protein [Simkania negevensis]	149	100.0	81.2	5.2e-59	236.5	PCI76403.1	bacteria	Bacteria	159	PCI76403.1 peptidase [Candidatus Aerophobetes bacterium]	128	85.2	74.2	3.6e-44	187.2	EUO	-	bactNOG[38]	11QTQ	S	Early upstream open reading frame	EUO	-	bactNOG[38]	090XM	S	Early upstream open reading frame	-	IPR009061	Putative DNA-binding domain superfamily	PF12728	Helix-turn-helix domain	-
-	K1060_chlam_3	K1060chlam3_23	K1060chlam3_00350	K1060chlam3_00350	Early upstream open reading frame	Chlamydiae	1.7e-52	156	OGN66897.1	bacteria	Bacteria	142	OGN66897.1 peptidase [Chlamydiae bacterium RIFCSPLOWO2_01_FULL_28_7]	131	84.0	81.7	1.7e-52	214.9	PCI76403.1	bacteria	Bacteria	159	PCI76403.1 peptidase [Candidatus Aerophobetes bacterium]	127	81.4	67.7	4.6e-42	180.3	EUO	-	bactNOG[38]	11QTQ	S	Early upstream open reading frame	EUO	-	bactNOG[38]	090XM	S	Early upstream open reading frame	-	IPR010093; IPR009061	SinI-like, DNA-binding domain; Putative DNA-binding domain superfamily	PF12728	Helix-turn-helix domain	-
-	K1060_chlam_5	K1060chlam5_28	K1060chlam5_01059	K1060chlam5_01059	Early upstream open reading frame	Chlamydiae	4.5e-50	153	OGN66897.1	bacteria	Bacteria	142	OGN66897.1 peptidase [Chlamydiae bacterium RIFCSPLOWO2_01_FULL_28_7]	124	81.0	82.3	4.5e-50	206.8	PCI76403.1	bacteria	Bacteria	159	PCI76403.1 peptidase [Candidatus Aerophobetes bacterium]	127	83.0	66.9	5.5e-40	173.3	EUO	-	bactNOG[38]	11QTQ	S	Early upstream open reading frame	EUO	-	bactNOG[38]	090XM	S	Early upstream open reading frame	-	-	-	PF12728	Helix-turn-helix domain	-
-	K940_chlam_1	K940chlam1_69	K940chlam1_01040	K940chlam1_01040	Early upstream open reading frame	Chlamydiae	3.8e-52	159	OGN66897.1	bacteria	Bacteria	142	OGN66897.1 peptidase [Chlamydiae bacterium RIFCSPLOWO2_01_FULL_28_7]	136	85.5	77.9	3.8e-52	213.8	PCI76403.1	bacteria	Bacteria	159	PCI76403.1 peptidase [Candidatus Aerophobetes bacterium]	127	79.9	69.3	7.3e-43	183.0	EUO	-	bactNOG[38]	11QTQ	S	Early upstream open reading frame	EUO	-	bactNOG[38]	090XM	S	Early upstream open reading frame	-	IPR009061; IPR010093	Putative DNA-binding domain superfamily; SinI-like, DNA-binding domain	PF12728	Helix-turn-helix domain	-
-	K940_chlam_2	K940chlam2_34	K940chlam2_00507	K940chlam2_00507	Early upstream open reading frame	Chlamydiae	5.7e-51	163	WP_013944531.1	chlamydias	Bacteria	149	WP_013944531.1 DNA-binding protein [Simkania negevensis]	132	81.0	78.8	5.7e-51	209.9	PCI94082.1	bacteria	Bacteria	113	PCI94082.1 peptidase [Candidatus Aerophobetes bacterium]	113	69.3	74.3	1.1e-41	179.1	EUO	-	bactNOG[38]	11QTQ	S	Early upstream open reading frame	EUO	-	bactNOG[38]	090XM	S	Early upstream open reading frame	-	IPR009061	Putative DNA-binding domain superfamily	PF12728	Helix-turn-helix domain	-
-	K940_chlam_3	K940chlam3_63	K940chlam3_00929	K940chlam3_00929	Early upstream open reading frame	Bacteria	3.3e-45	149	WP_068467409.1	chlamydias	Bacteria	140	WP_068467409.1 DNA-binding protein [Parachlamydia sp. C2]	126	84.6	72.2	3.3e-45	190.7	PCI76403.1	bacteria	Bacteria	159	PCI76403.1 peptidase [Candidatus Aerophobetes bacterium]	128	85.9	65.6	7.0e-40	172.9	EUO	-	bactNOG[38]	11QTQ	S	Early upstream open reading frame	EUO	-	bactNOG[38]	090XM	S	Early upstream open reading frame	-	IPR010093; IPR009061	SinI-like, DNA-binding domain; Putative DNA-binding domain superfamily	PF12728	Helix-turn-helix domain	-
-	K940_chlam_4	K940chlam4_19	K940chlam4_00305	K940chlam4_00305	Early upstream open reading frame	Chlamydiae	3.0e-52	160	OGN66897.1	bacteria	Bacteria	142	OGN66897.1 peptidase [Chlamydiae bacterium RIFCSPLOWO2_01_FULL_28_7]	131	81.9	81.7	3.0e-52	214.2	PCI76403.1	bacteria	Bacteria	159	PCI76403.1 peptidase [Candidatus Aerophobetes bacterium]	127	79.4	68.5	4.7e-42	180.3	EUO	-	bactNOG[38]	11QTQ	S	Early upstream open reading frame	EUO	-	bactNOG[38]	090XM	S	Early upstream open reading frame	-	IPR009061; IPR010093	Putative DNA-binding domain superfamily; SinI-like, DNA-binding domain	PF12728	Helix-turn-helix domain	-
-	K940_chlam_5	K940chlam5_100	K940chlam5_01354	K940chlam5_01354	Early upstream open reading frame	Chlamydiae	2.2e-52	156	OGN66897.1	bacteria	Bacteria	142	OGN66897.1 peptidase [Chlamydiae bacterium RIFCSPLOWO2_01_FULL_28_7]	131	84.0	81.7	2.2e-52	214.5	PCI76403.1	bacteria	Bacteria	159	PCI76403.1 peptidase [Candidatus Aerophobetes bacterium]	127	81.4	67.7	1.0e-41	179.1	EUO	-	bactNOG[38]	11QTQ	S	Early upstream open reading frame	EUO	-	bactNOG[38]	090XM	S	Early upstream open reading frame	-	IPR010093; IPR009061	SinI-like, DNA-binding domain; Putative DNA-binding domain superfamily	PF12728	Helix-turn-helix domain	-
-	K940_chlam_6	K940chlam6_71	K940chlam6_00627	K940chlam6_00627	Early upstream open reading frame	Chlamydiae	6.2e-50	160	PIS02654.1	bacteria	Bacteria	146	PIS02654.1 DNA-binding protein [Chlamydiae bacterium CG10_big_fil_rev_8_21_14_0_10_42_34]	125	78.1	81.6	6.2e-50	206.5	PCI76403.1	bacteria	Bacteria	159	PCI76403.1 peptidase [Candidatus Aerophobetes bacterium]	122	76.2	73.0	4.3e-43	183.7	EUO	-	bactNOG[38]	11QTQ	S	Early upstream open reading frame	EUO	-	bactNOG[38]	090XM	S	Early upstream open reading frame	-	-	-	PF12728	Helix-turn-helix domain	-
-	K940_chlam_7	K940chlam7_67	K940chlam7_00673	K940chlam7_00673	Early upstream open reading frame	Chlamydiae	6.0e-52	145	WP_013182732.1	chlamydias	Bacteria	142	WP_013182732.1 DNA-binding protein [Waddlia chondrophila]	134	92.4	77.6	6.0e-52	213.0	PCI76403.1	bacteria	Bacteria	159	PCI76403.1 peptidase [Candidatus Aerophobetes bacterium]	129	89.0	65.9	3.6e-41	177.2	EUO	-	bactNOG[38]	11QTQ	S	Early upstream open reading frame	EUO	-	bactNOG[38]	090XM	S	Early upstream open reading frame	-	-	-	PF12728	Helix-turn-helix domain	-
-	K940_chlam_8	K940chlam8_22	K940chlam8_00756	K940chlam8_00756	Early upstream open reading frame	Bacteria	7.3e-45	150	WP_013182732.1	chlamydias	Bacteria	142	WP_013182732.1 DNA-binding protein [Waddlia chondrophila]	126	84.0	73.8	7.3e-45	189.5	PCI76403.1	bacteria	Bacteria	159	PCI76403.1 peptidase [Candidatus Aerophobetes bacterium]	137	90.7	64.2	9.3e-40	172.6	EUO	-	bactNOG[38]	11QTQ	S	Early upstream open reading frame	EUO	-	bactNOG[38]	090XM	S	Early upstream open reading frame	-	-	-	PF12728	Helix-turn-helix domain	-
-	K940_chlam_9	K940chlam9_43	K940chlam9_00998	K940chlam9_00998	Early upstream open reading frame	Bacteria	1.8e-46	151	WP_011458372.1	chlamydias	Bacteria	182	WP_011458372.1 DNA-binding protein [Chlamydia felis]	133	88.1	72.2	1.8e-46	194.9	PCI76403.1	bacteria	Bacteria	159	PCI76403.1 peptidase [Candidatus Aerophobetes bacterium]	138	90.7	63.8	1.1e-35	159.1	EUO	-	bactNOG[38]	11QTQ	S	Early upstream open reading frame	EUO	-	bactNOG[38]	090XM	S	Early upstream open reading frame	-	-	-	PF12728	Helix-turn-helix domain	-
-	KR126_chlam_1	KR126chlam1_9	KR126chlam1_01009	KR126chlam1_01009	Early upstream open reading frame	Chlamydiae	7.5e-51	165	PIS02654.1	bacteria	Bacteria	146	PIS02654.1 DNA-binding protein [Chlamydiae bacterium CG10_big_fil_rev_8_21_14_0_10_42_34]	134	81.2	78.4	7.5e-51	209.5	PCI94082.1	bacteria	Bacteria	113	PCI94082.1 peptidase [Candidatus Aerophobetes bacterium]	113	68.5	71.7	3.5e-40	174.1	EUO	-	bactNOG[38]	11QTQ	S	Early upstream open reading frame	EUO	-	bactNOG[38]	090XM	S	Early upstream open reading frame	-	-	-	PF12728	Helix-turn-helix domain	-
-	KR126_chlam_2	KR126chlam2_61	KR126chlam2_00944	KR126chlam2_00944	Early upstream open reading frame	Bacteria	6.3e-44	153	WP_079992751.1	chlamydias	Bacteria	141	WP_079992751.1 MULTISPECIES: DNA-binding protein [Candidatus Protochlamydia]	135	87.6	69.6	6.3e-44	186.4	PCI76403.1	bacteria	Bacteria	159	PCI76403.1 peptidase [Candidatus Aerophobetes bacterium]	154	97.4	59.1	1.4e-35	158.7	EUO	-	bactNOG[38]	11QTQ	S	Early upstream open reading frame	EUO	-	bactNOG[38]	090XM	S	Early upstream open reading frame	-	-	-	PF12728	Helix-turn-helix domain	-
-	KR126_chlam_3	KR126chlam3_51	KR126chlam3_00848	KR126chlam3_00848	Early upstream open reading frame	Bacteria	8.8e-49	158	OGN52427.1	bacteria	Bacteria	152	OGN52427.1 peptidase [Chlamydiae bacterium GWA2_50_15]	132	83.5	76.5	8.8e-49	202.6	PCI76403.1	bacteria	Bacteria	159	PCI76403.1 peptidase [Candidatus Aerophobetes bacterium]	128	81.0	72.7	7.0e-46	193.0	EUO	-	bactNOG[38]	11QTQ	S	Early upstream open reading frame	EUO	-	bactNOG[38]	090XM	S	Early upstream open reading frame	-	-	-	PF12728	Helix-turn-helix domain	-
-	KR126_chlam_4	KR126chlam4_4	KR126chlam4_00163	KR126chlam4_00163	Early upstream open reading frame	Chlamydiae	3.0e-52	160	OGN66897.1	bacteria	Bacteria	142	OGN66897.1 peptidase [Chlamydiae bacterium RIFCSPLOWO2_01_FULL_28_7]	131	81.9	81.7	3.0e-52	214.2	PCI76403.1	bacteria	Bacteria	159	PCI76403.1 peptidase [Candidatus Aerophobetes bacterium]	127	79.4	68.5	4.7e-42	180.3	EUO	-	bactNOG[38]	11QTQ	S	Early upstream open reading frame	EUO	-	bactNOG[38]	090XM	S	Early upstream open reading frame	-	IPR009061; IPR010093	Putative DNA-binding domain superfamily; SinI-like, DNA-binding domain	PF12728	Helix-turn-helix domain	-
-	KR126_chlam_5	KR126chlam5_104	KR126chlam5_01022	KR126chlam5_01022	Early upstream open reading frame	Chlamydiae	1.7e-52	156	OGN66897.1	bacteria	Bacteria	142	OGN66897.1 peptidase [Chlamydiae bacterium RIFCSPLOWO2_01_FULL_28_7]	131	84.0	81.7	1.7e-52	214.9	PCI76403.1	bacteria	Bacteria	159	PCI76403.1 peptidase [Candidatus Aerophobetes bacterium]	127	81.4	67.7	4.6e-42	180.3	EUO	-	bactNOG[38]	11QTQ	S	Early upstream open reading frame	EUO	-	bactNOG[38]	090XM	S	Early upstream open reading frame	-	IPR010093; IPR009061	SinI-like, DNA-binding domain; Putative DNA-binding domain superfamily	PF12728	Helix-turn-helix domain	-
-	KR126_chlam_6	KR126chlam6_16	KR126chlam6_00389	KR126chlam6_00389	Early upstream open reading frame	Chlamydiae	5.7e-53	153	OGN66897.1	bacteria	Bacteria	142	OGN66897.1 peptidase [Chlamydiae bacterium RIFCSPLOWO2_01_FULL_28_7]	139	88.9	79.9	5.7e-53	216.5	PCI76403.1	bacteria	Bacteria	159	PCI76403.1 peptidase [Candidatus Aerophobetes bacterium]	127	83.0	66.1	4.2e-40	173.7	EUO	-	bactNOG[38]	11QTQ	S	Early upstream open reading frame	EUO	-	bactNOG[38]	090XM	S	Early upstream open reading frame	-	IPR010093	SinI-like, DNA-binding domain	PF12728	Helix-turn-helix domain	-
GCA_000006685.1	Chlamydia muridarum Nigg, complete genome.	AE002160.2	TC_0731	AAF39541.1	euo protein	Chlamydia muridarum	5.8e-92	185	WP_010231366.1	chlamydias	Bacteria	185	WP_010231366.1 DNA-binding protein [Chlamydia muridarum]	185	100.0	100.0	5.8e-92	346.3	PCI76403.1	bacteria	Bacteria	159	PCI76403.1 peptidase [Candidatus Aerophobetes bacterium]	130	69.7	58.5	9.4e-34	152.9	EUO	-	bactNOG[38]	11QTQ	S	Early upstream open reading frame	EUO	-	bactNOG[38]	090XM	S	Early upstream open reading frame	-	-	-	PF12728	Helix-turn-helix domain	-
GCA_000007605.1	Chlamydophila caviae GPIC, complete genome.	AE015925.1	CCA_00181	AAP04932.1	DNA binding domain, excisionase family	Chlamydia caviae	7.1e-95	181	WP_011006153.1	chlamydias	Bacteria	181	WP_011006153.1 hypothetical protein [Chlamydia caviae]	181	100.0	100.0	7.1e-95	355.9	PCI76403.1	bacteria	Bacteria	159	PCI76403.1 peptidase [Candidatus Aerophobetes bacterium]	121	66.3	62.0	3.5e-33	151.0	EUO	-	bactNOG[38]	11QTQ	S	Early upstream open reading frame	EUO	-	bactNOG[38]	090XM	S	Early upstream open reading frame	-	-	-	PF12728	Helix-turn-helix domain	-
GCA_000008725.1	Chlamydia trachomatis D/UW-3/CX, complete genome.	AE001273.1	CT_446	AAC68045.1	CHLPS Euo Protein	Chlamydia trachomatis	3.0e-93	183	ADI51123.1	chlamydias	Bacteria	192	ADI51123.1 Early upstream open reading frame [Chlamydia trachomatis D-EC]	183	100.0	100.0	3.0e-93	350.5	PCI94082.1	bacteria	Bacteria	113	PCI94082.1 peptidase [Candidatus Aerophobetes bacterium]	105	56.8	68.6	7.8e-33	149.8	EUO	-	bactNOG[38]	11QTQ	S	Early upstream open reading frame	EUO	-	bactNOG[38]	090XM	S	Early upstream open reading frame	-	-	-	PF12728	Helix-turn-helix domain	-
GCA_000008745.1	Chlamydophila pneumoniae CWL029, complete genome.	AE001363.1	CPn_0561	AAD18701.1	CHLPS Euo Protein	Chlamydia	1.2e-94	178	WP_010883199.1	chlamydias	Bacteria	178	WP_010883199.1 DNA-binding protein [Chlamydia pneumoniae]	178	100.0	100.0	1.2e-94	355.1	PCI76403.1	bacteria	Bacteria	159	PCI76403.1 peptidase [Candidatus Aerophobetes bacterium]	128	71.3	60.2	1.3e-35	159.1	EUO	-	bactNOG[38]	11QTQ	S	Early upstream open reading frame	EUO	-	bactNOG[38]	090XM	S	Early upstream open reading frame	-	-	-	PF12728	Helix-turn-helix domain	-
GCA_000009945.1	Chlamydia felis Fe/C-56 Fe/C-56 DNA, complete genome.	AP006861.1	CF0825	BAE81597.1	Hc protease EUO	Chlamydia felis	7.9e-94	182	WP_011458372.1	chlamydias	Bacteria	182	WP_011458372.1 DNA-binding protein [Chlamydia felis]	182	100.0	100.0	7.9e-94	352.4	PCI76403.1	bacteria	Bacteria	159	PCI76403.1 peptidase [Candidatus Aerophobetes bacterium]	128	69.8	60.9	7.1e-34	153.3	EUO	-	bactNOG[38]	11QTQ	S	Early upstream open reading frame	EUO	-	bactNOG[38]	090XM	S	Early upstream open reading frame	-	-	-	PF12728	Helix-turn-helix domain	-
GCA_000011565.1	Parachlamydia-related symbiont UWE25, complete genome.	BX908798.1	pc0247	CAF22971.1	probable lysine-rich histone-specific protease	Candidatus Protochlamydia	2.2e-67	139	KIC73936.1	chlamydias	Bacteria	150	KIC73936.1 Uncharacterized protein DB44_AS00320 [Candidatus Protochlamydia amoebophila]	139	100.0	100.0	2.2e-67	264.2	PCI76403.1	bacteria	Bacteria	159	PCI76403.1 peptidase [Candidatus Aerophobetes bacterium]	122	87.8	69.7	4.3e-39	170.2	EUO	-	bactNOG[38]	11QTQ	S	Early upstream open reading frame	EUO	-	bactNOG[38]	090XM	S	Early upstream open reading frame	-	-	-	PF12728	Helix-turn-helix domain	-
GCA_000026025.1	Chlamydophila abortus strain S26/3, complete genome.	CR848038.1	CAB178	CAH63636.1	conserved hypothetical protein	Chlamydia	1.7e-93	180	WP_011096883.1	chlamydias	Bacteria	180	WP_011096883.1 DNA-binding protein [Chlamydia abortus]	180	100.0	100.0	1.7e-93	351.3	PCI76403.1	bacteria	Bacteria	159	PCI76403.1 peptidase [Candidatus Aerophobetes bacterium]	121	66.7	62.0	7.7e-33	149.8	EUO	-	bactNOG[38]	11QTQ	S	Early upstream open reading frame	EUO	-	bactNOG[38]	090XM	S	Early upstream open reading frame	-	-	-	PF12728	Helix-turn-helix domain	-
GCA_000092785.1	Waddlia chondrophila WSU 86-1044, complete genome.	CP001928.1	wcw_1683	ADI39027.1	Early upstream open reading frame (EUO) protein	Waddlia chondrophila	2.3e-72	142	WP_013182732.1	chlamydias	Bacteria	142	WP_013182732.1 DNA-binding protein [Waddlia chondrophila]	142	100.0	100.0	2.3e-72	280.8	PCI76403.1	bacteria	Bacteria	159	PCI76403.1 peptidase [Candidatus Aerophobetes bacterium]	124	87.3	70.2	1.1e-42	182.2	EUO	-	bactNOG[38]	11QTQ	S	Early upstream open reading frame	EUO	-	bactNOG[38]	090XM	S	Early upstream open reading frame	-	IPR010093; IPR009061	SinI-like, DNA-binding domain; Putative DNA-binding domain superfamily	PF12728	Helix-turn-helix domain	-
GCA_000176075.1	Parachlamydia acanthamoebae str. Hall's coccus contig00005, whole genome shotgun sequence.	ACZE01000005.1	pah_c005o015	EFB42488.1	hypothetical protein pah_c005o015	Parachlamydia acanthamoebae	3.2e-73	167	WP_036745876.1	chlamydias	Bacteria	147	WP_036745876.1 DNA-binding protein [Parachlamydia acanthamoebae]	147	88.0	99.3	3.2e-73	283.9	PCI76403.1	bacteria	Bacteria	159	PCI76403.1 peptidase [Candidatus Aerophobetes bacterium]	125	74.9	68.8	1.9e-41	178.3	EUO	-	bactNOG[38]	11QTQ	S	Early upstream open reading frame	EUO	-	bactNOG[38]	090XM	S	Early upstream open reading frame	-	-	-	PF12728	Helix-turn-helix domain	-
GCA_000204135.1	Chlamydophila pecorum E58, complete genome.	CP002608.1	G5S_0503	AEB41483.1	conserved hypothetical protein	Chlamydia pecorum	1.9e-92	181	AGW37688.1	chlamydias	Bacteria	181	AGW37688.1 hypothetical protein CPE1_0187 [Chlamydia pecorum PV3056/3]	181	100.0	99.4	4.3e-92	346.7	PCI76403.1	bacteria	Bacteria	159	PCI76403.1 peptidase [Candidatus Aerophobetes bacterium]	119	65.2	61.3	1.3e-32	149.1	EUO	-	bactNOG[38]	11QTQ	S	Early upstream open reading frame	EUO	-	bactNOG[38]	090XM	S	Early upstream open reading frame	-	-	-	PF12728	Helix-turn-helix domain	-
GCA_000204255.1	Chlamydia psittaci 6BC chromosome, complete genome.	CP002586.1	G5O_0207	AEB55210.1	DNA binding domain protein	Chlamydia	1.2e-94	182	WP_006342858.1	chlamydias	Bacteria	182	WP_006342858.1 hypothetical protein [Chlamydia psittaci]	182	100.0	100.0	1.2e-94	355.1	PCI76403.1	bacteria	Bacteria	159	PCI76403.1 peptidase [Candidatus Aerophobetes bacterium]	121	65.9	62.0	1.3e-32	149.1	EUO	-	bactNOG[38]	11QTQ	S	Early upstream open reading frame	EUO	-	bactNOG[38]	090XM	S	Early upstream open reading frame	-	-	-	PF12728	Helix-turn-helix domain	-
GCA_000237205.1	Simkania negevensis Z main chromosome, complete genome.	FR872582.1	SNE_A21880	CCB90065.1	early upstream open reading frame	Simkania negevensis	4.0e-75	149	WP_013944531.1	chlamydias	Bacteria	149	WP_013944531.1 DNA-binding protein [Simkania negevensis]	149	100.0	100.0	4.0e-75	290.0	PCI76403.1	bacteria	Bacteria	159	PCI76403.1 peptidase [Candidatus Aerophobetes bacterium]	130	87.2	73.1	2.5e-45	191.0	EUO	-	bactNOG[38]	11QTQ	S	Early upstream open reading frame	EUO	-	bactNOG[38]	090XM	S	Early upstream open reading frame	-	IPR009061	Putative DNA-binding domain superfamily	PF12728	Helix-turn-helix domain	-
GCA_000253035.1	Parachlamydia acanthamoebae UV-7, complete genome.	FR872580.1	PUV_03650	CCB85315.1	uncharacterized protein TC_0731	Parachlamydia acanthamoebae	1.4e-72	145	WP_013924299.1	chlamydias	Bacteria	145	WP_013924299.1 DNA-binding protein [Parachlamydia acanthamoebae]	145	100.0	100.0	1.4e-72	281.6	PCI76403.1	bacteria	Bacteria	159	PCI76403.1 peptidase [Candidatus Aerophobetes bacterium]	125	86.2	68.8	1.6e-41	178.3	EUO	-	bactNOG[38]	11QTQ	S	Early upstream open reading frame	EUO	-	bactNOG[38]	090XM	S	Early upstream open reading frame	-	-	-	PF12728	Helix-turn-helix domain	-
GCA_000454725.1	Chlamydia ibidis 10-1398/6 ibis.contig.0, whole genome shotgun sequence.	APJW01000001.1	H359_0261	EQM63215.1	DNA binding, excisionase family domain protein	Chlamydia	3.2e-95	181	WP_020370903.1	chlamydias	Bacteria	181	WP_020370903.1 MULTISPECIES: DNA-binding protein [Chlamydia]	181	100.0	100.0	3.2e-95	357.1	PCI76403.1	bacteria	Bacteria	159	PCI76403.1 peptidase [Candidatus Aerophobetes bacterium]	126	69.1	57.9	1.0e-32	149.4	EUO	-	bactNOG[38]	11QTQ	S	Early upstream open reading frame	EUO	-	bactNOG[38]	090XM	S	Early upstream open reading frame	-	-	-	PF12728	Helix-turn-helix domain	-
GCA_000471025.2	Chlamydia gallinacea 08-1274/3, complete genome.	CP015840.1	M787_002835	ANG66247.1	transcriptional regulator	Bacteria	3.9e-93	181	WP_021828951.1	chlamydias	Bacteria	181	WP_021828951.1 DNA-binding protein [Chlamydia gallinacea]	181	100.0	100.0	3.9e-93	350.1	PCI76403.1	bacteria	Bacteria	159	PCI76403.1 peptidase [Candidatus Aerophobetes bacterium]	142	76.2	57.0	4.1e-34	154.1	EUO	-	bactNOG[38]	11QTQ	S	Early upstream open reading frame	EUO	-	bactNOG[38]	090XM	S	Early upstream open reading frame	-	-	-	PF12728	Helix-turn-helix domain	-
GCA_000493885.1	Chlamydia suis MD56 genomic scaffold suis.contig.3, whole genome shotgun sequence.	KI538649.1	Q499_0473	ESN89380.1	hypothetical protein Q499_0473	Chlamydia suis	3.0e-96	188	WP_035406662.1	chlamydias	Bacteria	188	WP_035406662.1 DNA-binding protein [Chlamydia suis]	188	100.0	100.0	3.0e-96	360.5	PCI76403.1	bacteria	Bacteria	159	PCI76403.1 peptidase [Candidatus Aerophobetes bacterium]	119	62.8	61.3	1.1e-32	149.4	EUO	-	bactNOG[38]	11QTQ	S	Early upstream open reading frame	EUO	-	bactNOG[38]	090XM	S	Early upstream open reading frame	-	-	-	PF12728	Helix-turn-helix domain	-
GCA_000583875.1	Chlamydia avium 10DC88, complete genome.	CP006571.1	M832_00130	AHK62887.1	Early upstream open reading frame	Chlamydia	3.5e-97	184	WP_038499944.1	chlamydias	Bacteria	184	WP_038499944.1 DNA-binding protein [Chlamydia avium]	184	100.0	100.0	3.5e-97	363.6	PCI76403.1	bacteria	Bacteria	159	PCI76403.1 peptidase [Candidatus Aerophobetes bacterium]	157	81.5	52.2	2.7e-33	151.4	EUO	-	bactNOG[38]	11QTQ	S	Early upstream open reading frame	EUO	-	bactNOG[38]	090XM	S	Early upstream open reading frame	-	-	-	PF12728	Helix-turn-helix domain	-
GCA_000648235.1	Neochlamydia sp. S13	BASK01001240.1	-	BASK01001240.1_14	na	Neochlamydia	6.2e-70	142	KIC76388.1	chlamydias	Bacteria	158	KIC76388.1 Uncharacterized protein DB42_DV00240 [Neochlamydia sp. EPS4]	142	100.0	100.0	6.2e-70	272.7	PCI76403.1	bacteria	Bacteria	159	PCI76403.1 peptidase [Candidatus Aerophobetes bacterium]	121	85.2	67.8	2.4e-37	164.5	EUO	-	bactNOG[38]	11QTQ	S	Early upstream open reading frame	EUO	-	bactNOG[38]	090XM	S	Early upstream open reading frame	-	-	-	PF12728	Helix-turn-helix domain	-
GCA_000648255.1	Candidatus Protochlamydia sp. R18	BASL01000696.1	-	BASL01000696.1_19	na	Candidatus Protochlamydia	2.2e-67	139	KIC73936.1	chlamydias	Bacteria	150	KIC73936.1 Uncharacterized protein DB44_AS00320 [Candidatus Protochlamydia amoebophila]	139	100.0	100.0	2.2e-67	264.2	PCI76403.1	bacteria	Bacteria	159	PCI76403.1 peptidase [Candidatus Aerophobetes bacterium]	122	87.8	69.7	4.3e-39	170.2	EUO	-	bactNOG[38]	11QTQ	S	Early upstream open reading frame	EUO	-	bactNOG[38]	090XM	S	Early upstream open reading frame	-	-	-	PF12728	Helix-turn-helix domain	-
GCA_000750955.1	Criblamydia sequanensis WGS project CCEJ000000000 data, strain CRIB-18, contig 9, whole genome shotgun sequence.	CCEJ010000009.1	CSEC_1945	CDR34752.1	Early upstream open reading frame protein	Criblamydia sequanensis	2.3e-75	151	WP_041018286.1	chlamydias	Bacteria	151	WP_041018286.1 DNA-binding protein [Criblamydia sequanensis]	151	100.0	100.0	2.3e-75	290.8	PCI76403.1	bacteria	Bacteria	159	PCI76403.1 peptidase [Candidatus Aerophobetes bacterium]	132	87.4	63.6	3.3e-37	164.1	EUO	-	bactNOG[38]	11QTQ	S	Early upstream open reading frame	EUO	-	bactNOG[38]	090XM	S	Early upstream open reading frame	-	IPR010093	SinI-like, DNA-binding domain	PF12728	Helix-turn-helix domain	-
GCA_000751535.1	Candidatus Protochlamydia massiliensis	CCJF01000005.1	-	CCJF01000005.1_582	na	Candidatus Protochlamydia	3.1e-69	141	WP_079992751.1	chlamydias	Bacteria	141	WP_079992751.1 MULTISPECIES: DNA-binding protein [Candidatus Protochlamydia]	141	100.0	100.0	3.1e-69	270.4	PCI76403.1	bacteria	Bacteria	159	PCI76403.1 peptidase [Candidatus Aerophobetes bacterium]	126	89.4	66.7	4.3e-39	170.2	EUO	-	bactNOG[38]	11QTQ	S	Early upstream open reading frame	EUO	-	bactNOG[38]	090XM	S	Early upstream open reading frame	-	-	-	PF12728	Helix-turn-helix domain	-
GCA_000756735.1	Candidatus Rubidus massiliensis genome assembly, contig: CONTIG000001, whole genome shotgun sequence.	CCSC01000001.1	BN1013_00521	CDZ80017.1	Early upstream open reading frame	Chlamydiia	1.4e-59	148	OJU81159.1	chlamydias	Bacteria	124	OJU81159.1 peptidase, partial [Chlamydia sp. 32-24]	124	83.8	100.0	1.4e-59	238.4	PCI76403.1	bacteria	Bacteria	159	PCI76403.1 peptidase [Candidatus Aerophobetes bacterium]	128	86.5	64.8	7.7e-39	169.5	EUO	-	bactNOG[38]	11QTQ	S	Early upstream open reading frame	EUO	-	bactNOG[38]	090XM	S	Early upstream open reading frame	-	-	-	PF12728	Helix-turn-helix domain	-
GCA_000812225.1	Parachlamydia acanthamoebae strain OEW1 DB43_AQ, whole genome shotgun sequence.	JSAM01000127.1	DB43_AQ00220	KIA76216.1	Uncharacterized protein DB43_AQ00220	Parachlamydia acanthamoebae	8.0e-82	160	WP_013924299.1	chlamydias	Bacteria	145	WP_013924299.1 DNA-binding protein [Parachlamydia acanthamoebae]	145	90.6	100.0	6.8e-73	282.7	PCI76403.1	bacteria	Bacteria	159	PCI76403.1 peptidase [Candidatus Aerophobetes bacterium]	125	78.1	68.8	1.8e-41	178.3	EUO	-	bactNOG[38]	11QTQ	S	Early upstream open reading frame	EUO	-	bactNOG[38]	090XM	S	Early upstream open reading frame	-	-	-	PF12728	Helix-turn-helix domain	-
GCA_000813625.1	Candidatus Protochlamydia amoebophila strain EI2 DB44_AS, whole genome shotgun sequence.	JSAN01000017.1	DB44_AS00320	KIC73936.1	Uncharacterized protein DB44_AS00320	Candidatus Protochlamydia	3.0e-75	150	WP_011174797.1	chlamydias	Bacteria	139	WP_011174797.1 MULTISPECIES: DNA-binding protein [Candidatus Protochlamydia]	139	92.7	100.0	8.0e-68	265.8	PCI76403.1	bacteria	Bacteria	159	PCI76403.1 peptidase [Candidatus Aerophobetes bacterium]	122	81.3	69.7	3.5e-39	170.6	EUO	-	bactNOG[38]	11QTQ	S	Early upstream open reading frame	EUO	-	bactNOG[38]	090XM	S	Early upstream open reading frame	-	-	-	PF12728	Helix-turn-helix domain	-
GCA_000813645.1	Neochlamydia sp. TUME1 DB41_DB, whole genome shotgun sequence.	JRXI01000018.1	DB41_DB00160	KIC77109.1	Uncharacterized protein DB41_DB00160	Neochlamydia	6.2e-70	142	KIC76388.1	chlamydias	Bacteria	158	KIC76388.1 Uncharacterized protein DB42_DV00240 [Neochlamydia sp. EPS4]	142	100.0	100.0	6.2e-70	272.7	PCI76403.1	bacteria	Bacteria	159	PCI76403.1 peptidase [Candidatus Aerophobetes bacterium]	121	85.2	67.8	2.4e-37	164.5	EUO	-	bactNOG[38]	11QTQ	S	Early upstream open reading frame	EUO	-	bactNOG[38]	090XM	S	Early upstream open reading frame	-	-	-	PF12728	Helix-turn-helix domain	-
GCA_000813665.1	Neochlamydia sp. EPS4 DB42_DV, whole genome shotgun sequence.	JSDQ01000001.1	DB42_DV00240	KIC76388.1	Uncharacterized protein DB42_DV00240	Neochlamydia	6.9e-70	158	WP_042242021.1	chlamydias	Bacteria	142	WP_042242021.1 MULTISPECIES: DNA-binding protein [Neochlamydia]	142	89.9	100.0	6.9e-70	272.7	PCI76403.1	bacteria	Bacteria	159	PCI76403.1 peptidase [Candidatus Aerophobetes bacterium]	121	76.6	67.8	3.5e-37	164.1	EUO	-	bactNOG[38]	11QTQ	S	Early upstream open reading frame	EUO	-	bactNOG[38]	090XM	S	Early upstream open reading frame	-	-	-	PF12728	Helix-turn-helix domain	-
GCA_000829755.1	Parachlamydiaceae bacterium HS-T3	BBPT01000001.1	-	BBPT01000001.1_90	na	Parachlamydiaceae bacterium HS-T3	3.3e-71	143	WP_042102382.1	chlamydias	Bacteria	143	WP_042102382.1 DNA-binding protein [Parachlamydiaceae bacterium HS-T3]	143	100.0	100.0	3.3e-71	276.9	PCI76403.1	bacteria	Bacteria	159	PCI76403.1 peptidase [Candidatus Aerophobetes bacterium]	121	84.6	62.8	3.3e-34	154.1	EUO	-	bactNOG[38]	11QTQ	S	Early upstream open reading frame	EUO	-	bactNOG[38]	090XM	S	Early upstream open reading frame	-	-	-	PF12728	Helix-turn-helix domain	-
GCA_000875975.1	Parachlamydia acanthamoebae Bn9	BAWW01000066.1	-	BAWW01000066.1_216	na	Parachlamydia acanthamoebae	1.4e-72	145	WP_013924299.1	chlamydias	Bacteria	145	WP_013924299.1 DNA-binding protein [Parachlamydia acanthamoebae]	145	100.0	100.0	1.4e-72	281.6	PCI76403.1	bacteria	Bacteria	159	PCI76403.1 peptidase [Candidatus Aerophobetes bacterium]	125	86.2	68.8	1.6e-41	178.3	EUO	-	bactNOG[38]	11QTQ	S	Early upstream open reading frame	EUO	-	bactNOG[38]	090XM	S	Early upstream open reading frame	-	-	-	PF12728	Helix-turn-helix domain	-
GCA_001303765.1	Chlamydiae bacterium SM23_39 WORSMTZ_9665, whole genome shotgun sequence.	LJUH01000034.1	AMS24_04030	KPK32510.1	hypothetical protein AMS24_04030	Chlamydiae	1.1e-46	155	PIS00683.1	bacteria	Bacteria	153	PIS00683.1 DNA-binding protein [Chlamydiae bacterium CG10_big_fil_rev_8_21_14_0_10_35_9]	150	95.5	68.0	1.1e-46	195.7	PCI76403.1	bacteria	Bacteria	159	PCI76403.1 peptidase [Candidatus Aerophobetes bacterium]	123	79.4	62.6	3.2e-35	157.5	EUO	-	bactNOG[38]	11QTQ	S	Early upstream open reading frame	EUO	-	bactNOG[38]	090XM	S	Early upstream open reading frame	-	IPR010093	SinI-like, DNA-binding domain	PF12728	Helix-turn-helix domain	-
GCA_001464115.1	Chlamydiae bacterium Ga0074140	LNES01000002.1	-	LNES01000002.1_20	na	Chlamydiae	5.2e-54	153	PIS02654.1	bacteria	Bacteria	146	PIS02654.1 DNA-binding protein [Chlamydiae bacterium CG10_big_fil_rev_8_21_14_0_10_42_34]	126	82.4	87.3	5.2e-54	219.9	PCI76403.1	bacteria	Bacteria	159	PCI76403.1 peptidase [Candidatus Aerophobetes bacterium]	132	86.3	71.2	3.7e-44	187.2	EUO	-	bactNOG[38]	11QTQ	S	Early upstream open reading frame	EUO	-	bactNOG[38]	090XM	S	Early upstream open reading frame	-	-	-	PF12728	Helix-turn-helix domain	-
GCA_001499655.1	Protochlamydia naegleriophila genome assembly PNK1, chromosome : cPNK.	LN879502.1	PNK_0267	CUI15904.1	Early upstream open reading frame (EUO) protein	Candidatus Protochlamydia	3.1e-69	141	WP_079992751.1	chlamydias	Bacteria	141	WP_079992751.1 MULTISPECIES: DNA-binding protein [Candidatus Protochlamydia]	141	100.0	100.0	3.1e-69	270.4	PCI76403.1	bacteria	Bacteria	159	PCI76403.1 peptidase [Candidatus Aerophobetes bacterium]	126	89.4	66.7	4.3e-39	170.2	EUO	-	bactNOG[38]	11QTQ	S	Early upstream open reading frame	EUO	-	bactNOG[38]	090XM	S	Early upstream open reading frame	-	-	-	PF12728	Helix-turn-helix domain	-
GCA_001545115.1	Parachlamydia sp. C2	FCNU01000007.1	-	FCNU01000007.1_415	na	Parachlamydiaceae	2.6e-68	140	WP_068467409.1	chlamydias	Bacteria	140	WP_068467409.1 DNA-binding protein [Parachlamydia sp. C2]	140	100.0	100.0	2.6e-68	267.3	PCI76403.1	bacteria	Bacteria	159	PCI76403.1 peptidase [Candidatus Aerophobetes bacterium]	122	87.1	71.3	9.2e-42	179.1	EUO	-	bactNOG[38]	11QTQ	S	Early upstream open reading frame	EUO	-	bactNOG[38]	090XM	S	Early upstream open reading frame	-	-	-	PF12728	Helix-turn-helix domain	-
GCA_001653975.1	Chlamydia sp. 2742-308 genome.	CP014639.1	Cs308_0186	ANH78357.1	CHLPS Euo Protein	Chlamydia sp. 2742-308	3.0e-93	180	WP_066481464.1	chlamydias	Bacteria	180	WP_066481464.1 DNA-binding protein [Chlamydia sp. 2742-308]	180	100.0	100.0	3.0e-93	350.5	PCI76403.1	bacteria	Bacteria	159	PCI76403.1 peptidase [Candidatus Aerophobetes bacterium]	137	75.6	55.5	3.1e-34	154.5	EUO	-	bactNOG[38]	11QTQ	S	Early upstream open reading frame	EUO	-	bactNOG[38]	090XM	S	Early upstream open reading frame	-	-	-	PF12728	Helix-turn-helix domain	-
GCA_001794865.1	Chlamydiae bacterium RIFCSPHIGHO2_01_FULL_44_39 rifcsphigho2_01_scaffold_339, whole genome shotgun sequence.	MGLR01000018.1	A2796_00865	OGN55707.1	peptidase	unclassified Chlamydiae	2.7e-76	145	PIS02654.1	bacteria	Bacteria	146	PIS02654.1 DNA-binding protein [Chlamydiae bacterium CG10_big_fil_rev_8_21_14_0_10_42_34]	146	100.0	87.0	4.7e-65	256.5	PCI76403.1	bacteria	Bacteria	159	PCI76403.1 peptidase [Candidatus Aerophobetes bacterium]	136	93.8	69.9	4.6e-44	186.8	EUO	-	bactNOG[38]	11QTQ	S	Early upstream open reading frame	EUO	-	bactNOG[38]	090XM	S	Early upstream open reading frame	-	IPR009061	Putative DNA-binding domain superfamily	PF12728	Helix-turn-helix domain	-
GCA_001794895.1	Chlamydiae bacterium RIFCSPHIGHO2_12_FULL_44_59 rifcsphigho2_12_scaffold_199, whole genome shotgun sequence.	MGLV01000012.1	A3D96_01290	OGN60499.1	peptidase	unclassified Chlamydiae	2.7e-76	145	OGN55707.1	bacteria	Bacteria	145	OGN55707.1 peptidase [Chlamydiae bacterium RIFCSPHIGHO2_01_FULL_44_39]	145	100.0	100.0	2.7e-76	293.9	PCI76403.1	bacteria	Bacteria	159	PCI76403.1 peptidase [Candidatus Aerophobetes bacterium]	136	93.8	69.9	4.6e-44	186.8	EUO	-	bactNOG[38]	11QTQ	S	Early upstream open reading frame	EUO	-	bactNOG[38]	090XM	S	Early upstream open reading frame	-	IPR009061	Putative DNA-binding domain superfamily	PF12728	Helix-turn-helix domain	-
GCA_001794905.1	Chlamydiae bacterium RIFCSPHIGHO2_12_FULL_49_11 rifcsphigho2_12_scaffold_4800_b, whole genome shotgun sequence.	MGLW01000038.1	A3F09_06015	OGN61989.1	peptidase	Chlamydiae	2.1e-47	152	WP_013944531.1	chlamydias	Bacteria	149	WP_013944531.1 DNA-binding protein [Simkania negevensis]	136	89.5	72.8	2.1e-47	198.0	PCI76403.1	bacteria	Bacteria	159	PCI76403.1 peptidase [Candidatus Aerophobetes bacterium]	126	82.9	63.5	5.2e-38	166.8	EUO	-	bactNOG[38]	11QTQ	S	Early upstream open reading frame	EUO	-	bactNOG[38]	090XM	S	Early upstream open reading frame	-	-	-	PF12728	Helix-turn-helix domain	-
GCA_001794935.1	Chlamydiae bacterium RIFCSPHIGHO2_12_FULL_49_9 rifcsphigho2_12_scaffold_8017, whole genome shotgun sequence.	MGLY01000086.1	A3E80_05715	OGN63568.1	peptidase	Chlamydiae bacterium CG10_big_fil_rev_8_21_14_0_10_42_34	8.3e-62	144	PIS02654.1	bacteria	Bacteria	146	PIS02654.1 DNA-binding protein [Chlamydiae bacterium CG10_big_fil_rev_8_21_14_0_10_42_34]	146	100.0	84.9	8.3e-62	245.7	PCI94082.1	bacteria	Bacteria	113	PCI94082.1 peptidase [Candidatus Aerophobetes bacterium]	105	72.9	79.0	4.7e-41	176.8	EUO	-	bactNOG[38]	11QTQ	S	Early upstream open reading frame	EUO	-	bactNOG[38]	090XM	S	Early upstream open reading frame	-	-	-	PF12728	Helix-turn-helix domain	-
GCA_001796065.1	Chlamydiae bacterium GWA2_50_15 gwa2_scaffold_837, whole genome shotgun sequence.	MGLO01000030.1	A2Z85_01660	OGN52427.1	peptidase	unclassified Chlamydiae	1.3e-78	152	PIS00683.1	bacteria	Bacteria	153	PIS00683.1 DNA-binding protein [Chlamydiae bacterium CG10_big_fil_rev_8_21_14_0_10_35_9]	145	95.4	69.7	1.1e-48	202.2	PCI76403.1	bacteria	Bacteria	159	PCI76403.1 peptidase [Candidatus Aerophobetes bacterium]	130	85.5	69.2	3.1e-43	184.1	EUO	-	bactNOG[38]	11QTQ	S	Early upstream open reading frame	EUO	-	bactNOG[38]	090XM	S	Early upstream open reading frame	-	-	-	PF12728	Helix-turn-helix domain	-
GCA_001796095.1	Chlamydiae bacterium GWC2_50_10 gwc2_scaffold_3477, whole genome shotgun sequence.	MGLP01000028.1	A2Y28_03220	OGN54267.1	peptidase	unclassified Chlamydiae	1.3e-78	152	OGN52427.1	bacteria	Bacteria	152	OGN52427.1 peptidase [Chlamydiae bacterium GWA2_50_15]	152	100.0	100.0	1.3e-78	301.6	PCI76403.1	bacteria	Bacteria	159	PCI76403.1 peptidase [Candidatus Aerophobetes bacterium]	130	85.5	69.2	3.1e-43	184.1	EUO	-	bactNOG[38]	11QTQ	S	Early upstream open reading frame	EUO	-	bactNOG[38]	090XM	S	Early upstream open reading frame	-	-	-	PF12728	Helix-turn-helix domain	-
GCA_001796105.1	Chlamydiae bacterium GWF2_49_8 gwf2_scaffold_18296, whole genome shotgun sequence.	MGLQ01000047.1	A2098_02305	OGN55042.1	peptidase	unclassified Chlamydiae	1.3e-78	152	OGN52427.1	bacteria	Bacteria	152	OGN52427.1 peptidase [Chlamydiae bacterium GWA2_50_15]	152	100.0	100.0	1.3e-78	301.6	PCI76403.1	bacteria	Bacteria	159	PCI76403.1 peptidase [Candidatus Aerophobetes bacterium]	130	85.5	69.2	3.1e-43	184.1	EUO	-	bactNOG[38]	11QTQ	S	Early upstream open reading frame	EUO	-	bactNOG[38]	090XM	S	Early upstream open reading frame	-	-	-	PF12728	Helix-turn-helix domain	-
GCA_001796125.1	Chlamydiae bacterium RIFCSPHIGHO2_02_FULL_45_9 rifcsphigho2_02_scaffold_34652, whole genome shotgun sequence.	MGLS01000058.1	A3C42_02160	OGN57925.1	peptidase	unclassified Chlamydiae	2.7e-76	145	OGN55707.1	bacteria	Bacteria	145	OGN55707.1 peptidase [Chlamydiae bacterium RIFCSPHIGHO2_01_FULL_44_39]	145	100.0	100.0	2.7e-76	293.9	PCI76403.1	bacteria	Bacteria	159	PCI76403.1 peptidase [Candidatus Aerophobetes bacterium]	136	93.8	69.9	4.6e-44	186.8	EUO	-	bactNOG[38]	11QTQ	S	Early upstream open reading frame	EUO	-	bactNOG[38]	090XM	S	Early upstream open reading frame	-	IPR009061	Putative DNA-binding domain superfamily	PF12728	Helix-turn-helix domain	-
GCA_001796175.1	Chlamydiae bacterium RIFCSPHIGHO2_12_FULL_49_32 rifcsphigho2_12_scaffold_2208, whole genome shotgun sequence.	MGLX01000025.1	A3E26_02760	OGN64014.1	peptidase	unclassified Chlamydiae	1.3e-78	152	OGN52427.1	bacteria	Bacteria	152	OGN52427.1 peptidase [Chlamydiae bacterium GWA2_50_15]	152	100.0	100.0	1.3e-78	301.6	PCI76403.1	bacteria	Bacteria	159	PCI76403.1 peptidase [Candidatus Aerophobetes bacterium]	130	85.5	69.2	3.1e-43	184.1	EUO	-	bactNOG[38]	11QTQ	S	Early upstream open reading frame	EUO	-	bactNOG[38]	090XM	S	Early upstream open reading frame	-	-	-	PF12728	Helix-turn-helix domain	-
GCA_001796185.1	Chlamydiae bacterium RIFCSPHIGHO2_02_FULL_49_29 rifcsphigho2_02_scaffold_1704, whole genome shotgun sequence.	MGLT01000011.1	A3D18_06210	OGN58792.1	peptidase	unclassified Chlamydiae	1.3e-78	152	OGN52427.1	bacteria	Bacteria	152	OGN52427.1 peptidase [Chlamydiae bacterium GWA2_50_15]	152	100.0	100.0	1.3e-78	301.6	PCI76403.1	bacteria	Bacteria	159	PCI76403.1 peptidase [Candidatus Aerophobetes bacterium]	130	85.5	69.2	3.1e-43	184.1	EUO	-	bactNOG[38]	11QTQ	S	Early upstream open reading frame	EUO	-	bactNOG[38]	090XM	S	Early upstream open reading frame	-	-	-	PF12728	Helix-turn-helix domain	-
GCA_001796195.1	Chlamydiae bacterium RIFCSPLOWO2_01_FULL_28_7 rifcsplowo2_01_scaffold_13227, whole genome shotgun sequence.	MGLZ01000003.1	A2888_00235	OGN66897.1	peptidase	Chlamydiae	1.5e-44	142	PIS00683.1	bacteria	Bacteria	153	PIS00683.1 DNA-binding protein [Chlamydiae bacterium CG10_big_fil_rev_8_21_14_0_10_35_9]	130	91.5	70.8	1.5e-44	188.3	PCI76403.1	bacteria	Bacteria	159	PCI76403.1 peptidase [Candidatus Aerophobetes bacterium]	125	88.0	64.8	9.1e-37	162.5	EUO	-	bactNOG[38]	11QTQ	S	Early upstream open reading frame	EUO	-	bactNOG[38]	090XM	S	Early upstream open reading frame	-	-	-	PF12728	Helix-turn-helix domain	-
GCA_001796235.1	Chlamydiae bacterium RIFCSPLOWO2_01_FULL_44_52 rifcsplowo2_01_scaffold_473, whole genome shotgun sequence.	MGMA01000022.1	A2978_04580	OGN65953.1	peptidase	unclassified Chlamydiae	2.7e-76	145	OGN55707.1	bacteria	Bacteria	145	OGN55707.1 peptidase [Chlamydiae bacterium RIFCSPHIGHO2_01_FULL_44_39]	145	100.0	100.0	2.7e-76	293.9	PCI76403.1	bacteria	Bacteria	159	PCI76403.1 peptidase [Candidatus Aerophobetes bacterium]	136	93.8	69.9	4.6e-44	186.8	EUO	-	bactNOG[38]	11QTQ	S	Early upstream open reading frame	EUO	-	bactNOG[38]	090XM	S	Early upstream open reading frame	-	IPR009061	Putative DNA-binding domain superfamily	PF12728	Helix-turn-helix domain	-
GCA_001796255.1	Chlamydiae bacterium RIFCSPLOWO2_02_FULL_45_22 rifcsplowo2_02_scaffold_263, whole genome shotgun sequence.	MGMB01000014.1	A3I67_00240	OGN68768.1	peptidase	unclassified Chlamydiae	2.7e-76	145	OGN55707.1	bacteria	Bacteria	145	OGN55707.1 peptidase [Chlamydiae bacterium RIFCSPHIGHO2_01_FULL_44_39]	145	100.0	100.0	2.7e-76	293.9	PCI76403.1	bacteria	Bacteria	159	PCI76403.1 peptidase [Candidatus Aerophobetes bacterium]	136	93.8	69.9	4.6e-44	186.8	EUO	-	bactNOG[38]	11QTQ	S	Early upstream open reading frame	EUO	-	bactNOG[38]	090XM	S	Early upstream open reading frame	-	IPR009061	Putative DNA-binding domain superfamily	PF12728	Helix-turn-helix domain	-
GCA_001796275.1	Chlamydiae bacterium RIFCSPLOWO2_02_FULL_49_12 rifcsplowo2_02_scaffold_701, whole genome shotgun sequence.	MGMC01000048.1	A3I15_04450	OGN68400.1	peptidase	unclassified Chlamydiae	1.3e-78	152	OGN52427.1	bacteria	Bacteria	152	OGN52427.1 peptidase [Chlamydiae bacterium GWA2_50_15]	152	100.0	100.0	1.3e-78	301.6	PCI76403.1	bacteria	Bacteria	159	PCI76403.1 peptidase [Candidatus Aerophobetes bacterium]	130	85.5	69.2	3.1e-43	184.1	EUO	-	bactNOG[38]	11QTQ	S	Early upstream open reading frame	EUO	-	bactNOG[38]	090XM	S	Early upstream open reading frame	-	-	-	PF12728	Helix-turn-helix domain	-
GCA_001796285.1	Chlamydiae bacterium RIFCSPLOWO2_12_FULL_45_20 rifcsplowo2_12_scaffold_168, whole genome shotgun sequence.	MGMD01000010.1	A3F79_00600	OGN70409.1	peptidase	unclassified Chlamydiae	2.7e-76	145	OGN55707.1	bacteria	Bacteria	145	OGN55707.1 peptidase [Chlamydiae bacterium RIFCSPHIGHO2_01_FULL_44_39]	145	100.0	100.0	2.7e-76	293.9	PCI76403.1	bacteria	Bacteria	159	PCI76403.1 peptidase [Candidatus Aerophobetes bacterium]	136	93.8	69.9	4.6e-44	186.8	EUO	-	bactNOG[38]	11QTQ	S	Early upstream open reading frame	EUO	-	bactNOG[38]	090XM	S	Early upstream open reading frame	-	IPR009061	Putative DNA-binding domain superfamily	PF12728	Helix-turn-helix domain	-
GCA_001796315.1	Chlamydiae bacterium RIFCSPLOWO2_12_FULL_49_12 rifcsplowo2_12_scaffold_2412, whole genome shotgun sequence.	MGME01000015.1	A3G30_05005	OGN73947.1	peptidase	unclassified Chlamydiae	1.3e-78	152	OGN52427.1	bacteria	Bacteria	152	OGN52427.1 peptidase [Chlamydiae bacterium GWA2_50_15]	152	100.0	100.0	1.3e-78	301.6	PCI76403.1	bacteria	Bacteria	159	PCI76403.1 peptidase [Candidatus Aerophobetes bacterium]	130	85.5	69.2	3.1e-43	184.1	EUO	-	bactNOG[38]	11QTQ	S	Early upstream open reading frame	EUO	-	bactNOG[38]	090XM	S	Early upstream open reading frame	-	-	-	PF12728	Helix-turn-helix domain	-
GCA_001897185.1	Chlamydia sp. 32-24 SCNpilot_expt_500_p_scaffold_31087, whole genome shotgun sequence.	MKSG01000048.1	BGO10_10455	OJU81159.1	peptidase, partial	Candidatus Rubidus massiliensis	2.5e-59	124	CDZ80017.1	chlamydias	Bacteria	148	CDZ80017.1 Early upstream open reading frame [Candidatus Rubidus massiliensis]	124	100.0	100.0	2.5e-59	237.3	PCI76403.1	bacteria	Bacteria	159	PCI76403.1 peptidase [Candidatus Aerophobetes bacterium]	106	85.5	73.6	1.7e-34	154.8	EUO	-	bactNOG[38]	11QTQ	S	Early upstream open reading frame	EUO	-	bactNOG[38]	090XM	S	Early upstream open reading frame	-	-	-	-	-	-
GCA_001897225.1	Chlamydiales bacterium 38-26 SCNpilot_expt_500_p_scaffold_0, whole genome shotgun sequence.	MKSK01000001.1	BGO14_07325	OJV10814.1	peptidase	Neochlamydia	6.9e-61	141	KIC76388.1	chlamydias	Bacteria	158	KIC76388.1 Uncharacterized protein DB42_DV00240 [Neochlamydia sp. EPS4]	141	99.3	91.5	6.9e-61	242.7	PCI76403.1	bacteria	Bacteria	159	PCI76403.1 peptidase [Candidatus Aerophobetes bacterium]	118	83.7	69.5	8.1e-38	166.0	EUO	-	bactNOG[38]	11QTQ	S	Early upstream open reading frame	EUO	-	bactNOG[38]	090XM	S	Early upstream open reading frame	-	-	-	PF12728	Helix-turn-helix domain	-
GCA_001950615.1	Candidatus Protochlamydia sp. W-9	BCPZ01000392.1	-	BCPZ01000392.1_34	na	Candidatus Protochlamydia	1.7e-67	139	WP_075884077.1	chlamydias	Bacteria	139	WP_075884077.1 DNA-binding protein [Candidatus Protochlamydia sp. W-9]	139	100.0	100.0	1.7e-67	264.6	PCI76403.1	bacteria	Bacteria	159	PCI76403.1 peptidase [Candidatus Aerophobetes bacterium]	122	87.8	69.7	4.3e-39	170.2	EUO	-	bactNOG[38]	11QTQ	S	Early upstream open reading frame	EUO	-	bactNOG[38]	090XM	S	Early upstream open reading frame	-	-	-	PF12728	Helix-turn-helix domain	-
GCA_002709385.1	Waddliaceae bacterium isolate SP13 MHASMcontig_2724422, whole genome shotgun sequence.	PAQS01000036.1	CMO81_08875	MBB65163.1	peptidase	Chlamydiae	1.5e-48	154	WP_068467409.1	chlamydias	Bacteria	140	WP_068467409.1 DNA-binding protein [Parachlamydia sp. C2]	132	85.7	75.0	1.5e-48	201.8	PCI76403.1	bacteria	Bacteria	159	PCI76403.1 peptidase [Candidatus Aerophobetes bacterium]	153	97.4	58.8	6.6e-41	176.4	EUO	-	bactNOG[38]	11QTQ	S	Early upstream open reading frame	EUO	-	bactNOG[38]	090XM	S	Early upstream open reading frame	-	-	-	PF12728	Helix-turn-helix domain	-
GCA_002773795.1	Chlamydiae bacterium CG10_big_fil_rev_8_21_14_0_10_42_34 CG10_8_21_14_0.10_scaffold_2190_c, whole genome shotgun sequence.	PFAD01000009.1	COT85_04210	PIS02654.1	DNA-binding protein	unclassified Chlamydiae	1.8e-64	146	OGN55707.1	bacteria	Bacteria	145	OGN55707.1 peptidase [Chlamydiae bacterium RIFCSPHIGHO2_01_FULL_44_39]	146	100.0	87.0	1.8e-64	254.6	PCI76403.1	bacteria	Bacteria	159	PCI76403.1 peptidase [Candidatus Aerophobetes bacterium]	124	84.9	71.8	7.4e-42	179.5	EUO	-	bactNOG[38]	11QTQ	S	Early upstream open reading frame	EUO	-	bactNOG[38]	090XM	S	Early upstream open reading frame	-	-	-	PF12728	Helix-turn-helix domain	-
GCA_002773835.1	Chlamydiae bacterium CG10_big_fil_rev_8_21_14_0_10_35_9 CG10_8_21_14_0.10_scaffold_2462_c, whole genome shotgun sequence.	PFAC01000043.1	COT84_06375	PIS00683.1	DNA-binding protein	Chlamydiae	1.8e-51	153	WP_013944531.1	chlamydias	Bacteria	149	WP_013944531.1 DNA-binding protein [Simkania negevensis]	128	83.7	83.6	1.8e-51	211.5	PCI76403.1	bacteria	Bacteria	159	PCI76403.1 peptidase [Candidatus Aerophobetes bacterium]	147	96.1	66.7	2.0e-42	181.4	EUO	-	bactNOG[38]	11QTQ	S	Early upstream open reading frame	EUO	-	bactNOG[38]	090XM	S	Early upstream open reading frame	-	-	-	PF12728	Helix-turn-helix domain	-
GCA_002786175.1	Parachlamydia sp. isolate BC.030 BC_1000109_116298, whole genome shotgun sequence.	PEQL01000009.1	CK425_06860	PJD96118.1	peptidase	Parachlamydia sp.	1.5e-71	142	WP_013924299.1	chlamydias	Bacteria	145	WP_013924299.1 DNA-binding protein [Parachlamydia acanthamoebae]	144	99.3	88.9	9.6e-63	248.8	PCI76403.1	bacteria	Bacteria	159	PCI76403.1 peptidase [Candidatus Aerophobetes bacterium]	125	88.0	68.8	6.1e-41	176.4	EUO	-	bactNOG[38]	11QTQ	S	Early upstream open reading frame	EUO	-	bactNOG[38]	090XM	S	Early upstream open reading frame	-	-	-	PF12728	Helix-turn-helix domain	-
GCA_002817655.1	Candidatus Chlamydia corallus strain G3/2742-324	NWQK01000002.1	-	NWQK01000002.1_243	na	Chlamydia	7.0e-95	178	WP_100934572.1	chlamydias	Bacteria	178	WP_100934572.1 DNA-binding protein [Candidatus Chlamydia corallus]	178	100.0	100.0	7.0e-95	355.9	PCI76403.1	bacteria	Bacteria	159	PCI76403.1 peptidase [Candidatus Aerophobetes bacterium]	126	70.2	60.3	1.3e-35	159.1	EUO	-	bactNOG[38]	11QTQ	S	Early upstream open reading frame	EUO	-	bactNOG[38]	090XM	S	Early upstream open reading frame	-	-	-	PF12728	Helix-turn-helix domain	-
GCA_900000175.1	Estrella lausannensis genome assembly Estrella lausannensis V1, scaffold CRIB-30_25, whole genome shotgun sequence.	CWGJ01000025.1	ELAC_1701	CRX39028.1	Early upstream open reading frame protein	Estrella lausannensis	8.3e-73	150	WP_098038998.1	chlamydias	Bacteria	145	WP_098038998.1 DNA-binding protein [Estrella lausannensis]	145	96.7	100.0	8.3e-73	282.3	PCI76403.1	bacteria	Bacteria	159	PCI76403.1 peptidase [Candidatus Aerophobetes bacterium]	143	92.0	60.8	5.1e-38	166.8	EUO	-	bactNOG[38]	11QTQ	S	Early upstream open reading frame	EUO	-	bactNOG[38]	090XM	S	Early upstream open reading frame	-	-	-	PF12728	Helix-turn-helix domain	-
GCA_900093645.1	Chlamydiales bacterium SCGC AB-751-O23, isolate SCGC AB-751-O23 genome assembly, contig: contig00005, whole genome shotgun sequence.	FLYF01000005.1	AB751O23_AE_00020	SCA58530.1	Uncharacterized protein AB751O23_AE_00020	Chlamydiales bacterium SCGC AB-751-O23	2.4e-81	166	WP_088222644.1	chlamydias	Bacteria	166	WP_088222644.1 DNA-binding protein [Chlamydiales bacterium SCGC AB-751-O23]	166	100.0	100.0	2.4e-81	310.8	PCI76403.1	bacteria	Bacteria	159	PCI76403.1 peptidase [Candidatus Aerophobetes bacterium]	128	77.1	68.0	1.2e-35	159.1	EUO	-	bactNOG[38]	11QTQ	S	Early upstream open reading frame	EUO	-	bactNOG[38]	090XM	S	Early upstream open reading frame	-	-	-	PF12728	Helix-turn-helix domain	-
-	Rhabdochlamydia helvetica T3358	CONTIG_24	RhT_01474	RhT_01474	Early upstream open reading frame	Chlamydiae	8.0e-41	144	OGN63568.1	bacteria	Bacteria	144	OGN63568.1 peptidase [Chlamydiae bacterium RIFCSPHIGHO2_12_FULL_49_9]	123	85.4	68.3	8.0e-41	176.0	PCI94082.1	bacteria	Bacteria	113	PCI94082.1 peptidase [Candidatus Aerophobetes bacterium]	109	75.7	67.0	2.3e-35	157.9	EUO	-	bactNOG[38]	11QTQ	S	Early upstream open reading frame	EUO	-	bactNOG[38]	090XM	S	Early upstream open reading frame	-	-	-	PF12728	Helix-turn-helix domain	-
-	Rhabdochlamydia helvetica T3358	CONTIG_24	RhT_01476	RhT_01476	Early upstream open reading frame	Chlamydiae	5.8e-50	149	PJD96118.1	bacteria	Bacteria	142	PJD96118.1 peptidase [Parachlamydia sp.]	135	90.6	73.3	5.8e-50	206.5	PCI76403.1	bacteria	Bacteria	159	PCI76403.1 peptidase [Candidatus Aerophobetes bacterium]	122	81.9	68.9	6.4e-41	176.4	EUO	-	bactNOG[38]	11QTQ	S	Early upstream open reading frame	EUO	-	bactNOG[38]	090XM	S	Early upstream open reading frame	-	-	-	PF12728	Helix-turn-helix domain	-
-	Ca_Similichlamydia_epinephelii	GCCT14_v5	GCCT14_08301	GCCT14_08301	hypothetical protein	Chlamydiae	4.9e-18	125	PIS00683.1	bacteria	Bacteria	153	PIS00683.1 DNA-binding protein [Chlamydiae bacterium CG10_big_fil_rev_8_21_14_0_10_35_9]	67	53.6	73.1	4.9e-18	100.1	PCI76403.1	bacteria	Bacteria	159	PCI76403.1 peptidase [Candidatus Aerophobetes bacterium]	66	52.8	68.2	8.6e-15	89.4	EUO	-	bactNOG[38]	11QTQ	S	Early upstream open reading frame	EUO	-	bactNOG[38]	090XM	S	Early upstream open reading frame	-	-	-	PF12728	Helix-turn-helix domain	-
-	Ca_Similichlamydia_epinephelii	GCCT14_v5	GCCT14_08730	GCCT14_08730	CHLPS Euo Protein	Bacteria	4.5e-39	191	OGN52427.1	bacteria	Bacteria	152	OGN52427.1 peptidase [Chlamydiae bacterium GWA2_50_15]	132	69.1	64.4	4.5e-39	170.6	PCI76403.1	bacteria	Bacteria	159	PCI76403.1 peptidase [Candidatus Aerophobetes bacterium]	145	75.9	55.2	6.1e-36	160.2	EUO	-	bactNOG[38]	11QTQ	S	Early upstream open reading frame	EUO	-	bactNOG[38]	090XM	S	Early upstream open reading frame	-	-	-	PF12728	Helix-turn-helix domain	-
Histone-like developmental protein/Histone H1-like Hc1 (HctA) - Pfam: PF07432
-	K1000_chlam_1	K1000chlam1_75	K1000chlam1_00973	K1000chlam1_00973	Histone H1-like protein HC1	Chlamydiae	6.9e-11	88	WP_098037506.1	chlamydias	Bacteria	138	WP_098037506.1 histone [Estrella lausannensis]	55	62.5	72.7	6.9e-11	75.9	PCI93002.1	bacteria	Bacteria	94	PCI93002.1 histone [Candidatus Aerophobetes bacterium]	54	61.4	59.3	1.2e-07	65.1	HCTA	-	bactNOG[38]	0Y0QI	S	histone H1-like protein	HCTA	-	bactNOG[38]	06AP9	S	histone H1-like protein	-	IPR010886	Histone H1-like Hc1	PF07432	Histone H1-like protein Hc1	-
-	K1000_chlam_2	K1000chlam2_128	K1000chlam2_01337	K1000chlam2_01337	Histone H1-like protein HC1	Bacteria	5.6e-09	99	OJV11403.1	chlamydias	Bacteria	120	OJV11403.1 histone [Chlamydiales bacterium 38-26]	54	54.5	64.8	5.6e-09	69.7	PCI93002.1	bacteria	Bacteria	94	PCI93002.1 histone [Candidatus Aerophobetes bacterium]	61	60.6	60.7	4.7e-08	66.6	HCTA	-	bactNOG[38]	0Y0QI	S	histone H1-like protein	HCTA	-	bactNOG[38]	06AP9	S	histone H1-like protein	-	IPR010886	Histone H1-like Hc1	PF07432	Histone H1-like protein Hc1	-
-	K1000_chlam_3	K1000chlam3_130	K1000chlam3_01284	K1000chlam3_01284	Histone H1-like protein HC1	Bacteria	1.1e-09	99	OJV11403.1	chlamydias	Bacteria	120	OJV11403.1 histone [Chlamydiales bacterium 38-26]	54	54.5	68.5	1.1e-09	72.0	PCI75076.1	bacteria	Bacteria	99	PCI75076.1 histone [Candidatus Aerophobetes bacterium]	54	54.5	68.5	1.1e-07	65.5	HCTA	-	bactNOG[38]	0Y0QI	S	histone H1-like protein	HCTA	-	bactNOG[38]	06AP9	S	histone H1-like protein	-	IPR010886	Histone H1-like Hc1	PF07432	Histone H1-like protein Hc1	-
-	K1000_chlam_4	K1000chlam4_89	K1000chlam4_00614	K1000chlam4_00614	Histone H1-like protein HC1	Chlamydiia	3.6e-10	157	WP_009873372.1	chlamydias	Bacteria	125	WP_009873372.1 MULTISPECIES: histone [Chlamydia]	65	41.4	61.5	3.6e-10	74.3	PCI93002.1	bacteria	Bacteria	94	PCI93002.1 histone [Candidatus Aerophobetes bacterium]	58	36.9	62.1	7.5e-08	66.6	HCTA	-	bactNOG[38]	0Y0QI	S	histone H1-like protein	HCTA	-	bactNOG[38]	06AP9	S	histone H1-like protein	-	IPR010886	Histone H1-like Hc1	PF07432	Histone H1-like protein Hc1	-
-	K1060_chlam_1	K1060chlam1_65	K1060chlam1_01238	K1060chlam1_01238	Histone H1-like protein HC1	Chlamydiae	1.9e-08	88	KIC76249.1	chlamydias	Bacteria	131	KIC76249.1 Histone H1-like protein HC1 [Neochlamydia sp. EPS4]	54	61.4	64.8	1.9e-08	67.8	PCI93002.1	bacteria	Bacteria	94	PCI93002.1 histone [Candidatus Aerophobetes bacterium]	54	61.4	53.7	6.7e-06	59.3	-	-	-	-	-	-	-	-	-	-	-	-	-	IPR010886	Histone H1-like Hc1	PF07432	Histone H1-like protein Hc1	-
-	K1060_chlam_3	K1060chlam3_89	K1060chlam3_00785	K1060chlam3_00785	Histone H1-like protein HC1	Chlamydiae	9.4e-10	83	KPK33617.1	bacteria	Bacteria	96	KPK33617.1 hypothetical protein AMS24_00480 [Chlamydiae bacterium SM23_39]	55	66.3	67.3	9.4e-10	72.0	PCI93002.1	bacteria	Bacteria	94	PCI93002.1 histone [Candidatus Aerophobetes bacterium]	54	65.1	59.3	1.2e-07	65.1	HCTA	-	bactNOG[38]	0Y0QI	S	histone H1-like protein	HCTA	-	bactNOG[38]	06AP9	S	histone H1-like protein	-	IPR010886	Histone H1-like Hc1	PF07432	Histone H1-like protein Hc1	-
-	K1060_chlam_5	K1060chlam5_50	K1060chlam5_01347	K1060chlam5_01347	Histone H1-like protein HC1	Chlamydiia	1.9e-10	83	OJV11403.1	chlamydias	Bacteria	120	OJV11403.1 histone [Chlamydiales bacterium 38-26]	57	68.7	68.4	1.9e-10	74.3	PCI93002.1	bacteria	Bacteria	94	PCI93002.1 histone [Candidatus Aerophobetes bacterium]	57	68.7	63.2	2.0e-07	64.3	HCTA	-	bactNOG[38]	0Y0QI	S	histone H1-like protein	HCTA	-	bactNOG[38]	06AP9	S	histone H1-like protein	-	IPR010886	Histone H1-like Hc1	PF07432	Histone H1-like protein Hc1	-
-	K940_chlam_1	K940chlam1_89	K940chlam1_01159	K940chlam1_01159	Histone H1-like protein HC1	Chlamydiae	6.9e-11	88	WP_098037506.1	chlamydias	Bacteria	138	WP_098037506.1 histone [Estrella lausannensis]	55	62.5	72.7	6.9e-11	75.9	PCI93002.1	bacteria	Bacteria	94	PCI93002.1 histone [Candidatus Aerophobetes bacterium]	54	61.4	59.3	1.2e-07	65.1	HCTA	-	bactNOG[38]	0Y0QI	S	histone H1-like protein	HCTA	-	bactNOG[38]	06AP9	S	histone H1-like protein	-	IPR010886	Histone H1-like Hc1	PF07432	Histone H1-like protein Hc1	-
-	K940_chlam_2	K940chlam2_186	K940chlam2_01497	K940chlam2_01497	Histone H1-like protein HC1	Chlamydiia	1.3e-06	112	OJV11403.1	chlamydias	Bacteria	120	OJV11403.1 histone [Chlamydiales bacterium 38-26]	54	48.2	57.4	1.3e-06	62.0	PCI93002.1	bacteria	Bacteria	94	PCI93002.1 histone [Candidatus Aerophobetes bacterium]	61	53.6	49.2	6.1e-04	53.1	HCTA	-	bactNOG[38]	0Y0QI	S	histone H1-like protein	HCTA	-	bactNOG[38]	06AP9	S	histone H1-like protein	-	IPR010886	Histone H1-like Hc1	PF07432	Histone H1-like protein Hc1	-
-	K940_chlam_4	K940chlam4_114	K940chlam4_01055	K940chlam4_01055	Histone H1-like protein HC1	Chlamydiae	1.6e-09	85	KPK33617.1	bacteria	Bacteria	96	KPK33617.1 hypothetical protein AMS24_00480 [Chlamydiae bacterium SM23_39]	54	63.5	68.5	1.6e-09	71.2	PCI93002.1	bacteria	Bacteria	94	PCI93002.1 histone [Candidatus Aerophobetes bacterium]	54	63.5	57.4	1.0e-06	62.0	HCTA	-	bactNOG[38]	0Y0QI	S	histone H1-like protein	HCTA	-	bactNOG[38]	06AP9	S	histone H1-like protein	-	IPR010886	Histone H1-like Hc1	PF07432	Histone H1-like protein Hc1	-
-	K940_chlam_5	K940chlam5_6	K940chlam5_00191	K940chlam5_00191	Histone H1-like protein HC1	Chlamydiae	5.8e-10	87	WP_098037506.1	chlamydias	Bacteria	138	WP_098037506.1 histone [Estrella lausannensis]	60	69.0	65.0	5.8e-10	72.8	PCI93002.1	bacteria	Bacteria	94	PCI93002.1 histone [Candidatus Aerophobetes bacterium]	59	67.8	54.2	7.1e-08	65.9	HCTA	-	bactNOG[38]	0Y0QI	S	histone H1-like protein	HCTA	-	bactNOG[38]	06AP9	S	histone H1-like protein	-	IPR010886	Histone H1-like Hc1	PF07432	Histone H1-like protein Hc1	-
-	K940_chlam_6	K940chlam6_189	K940chlam6_01173	K940chlam6_01173	Histone H1-like protein HC1	Chlamydiae	7.3e-09	99	OJV11403.1	chlamydias	Bacteria	120	OJV11403.1 histone [Chlamydiales bacterium 38-26]	54	54.5	66.7	7.3e-09	69.3	PCI75076.1	bacteria	Bacteria	99	PCI75076.1 histone [Candidatus Aerophobetes bacterium]	54	54.5	66.7	8.9e-07	62.4	HCTA	-	bactNOG[38]	0Y0QI	S	histone H1-like protein	HCTA	-	bactNOG[38]	06AP9	S	histone H1-like protein	-	IPR010886	Histone H1-like Hc1	PF07432	Histone H1-like protein Hc1	-
-	K940_chlam_7	K940chlam7_4	K940chlam7_00082	K940chlam7_00082	Histone H1-like protein HC1	Chlamydiia	2.4e-11	194	WP_032123797.1	chlamydias	Bacteria	135	WP_032123797.1 histone [Candidatus Protochlamydia massiliensis]	65	33.5	66.2	2.4e-11	78.6	PCI93002.1	bacteria	Bacteria	94	PCI93002.1 histone [Candidatus Aerophobetes bacterium]	59	30.4	59.3	1.7e-06	62.4	HCTA	-	bactNOG[38]	0Y0QI	S	histone H1-like protein	HCTA	-	bactNOG[38]	06AP9	S	histone H1-like protein	-	IPR010886	Histone H1-like Hc1	PF07432	Histone H1-like protein Hc1	-
-	K940_chlam_8	K940chlam8_8	K940chlam8_00375	K940chlam8_00375	Histone H1-like protein HC1	Chlamydiae	4.8e-07	156	KIC76249.1	chlamydias	Bacteria	131	KIC76249.1 Histone H1-like protein HC1 [Neochlamydia sp. EPS4]	54	34.6	57.4	4.8e-07	63.9	PCI93002.1	bacteria	Bacteria	94	PCI93002.1 histone [Candidatus Aerophobetes bacterium]	55	35.3	50.9	1.3e-04	55.8	HCTA	-	bactNOG[38]	0Y0QI	S	histone H1-like protein	HCTA	-	bactNOG[38]	06AP9	S	histone H1-like protein	-	IPR010886	Histone H1-like Hc1	PF07432	Histone H1-like protein Hc1	-
-	K940_chlam_9	K940chlam9_38	K940chlam9_00910	K940chlam9_00910	Histone H1-like protein HC1	Bacteria	5.4e-06	207	WP_020356567.1	chlamydias	Bacteria	116	WP_020356567.1 MULTISPECIES: histone H1-like protein Hc1 [Chlamydia]	44	21.3	68.2	5.4e-06	60.8	-	-	-	-	-	-	-	-	-	-	HCTA	-	bactNOG[38]	0Y0QI	S	histone H1-like protein	HCTA	-	bactNOG[38]	06AP9	S	histone H1-like protein	-	IPR010886	Histone H1-like Hc1	PF07432	Histone H1-like protein Hc1	-
-	KR126_chlam_1	KR126chlam1_1	KR126chlam1_00010	KR126chlam1_00010	Histone H1-like protein HC1	Chlamydiae	2.7e-10	118	WP_068469127.1	chlamydias	Bacteria	147	WP_068469127.1 histone [Parachlamydia sp. C2]	64	54.2	60.9	2.7e-10	74.3	PCI93002.1	bacteria	Bacteria	94	PCI93002.1 histone [Candidatus Aerophobetes bacterium]	66	55.9	50.0	1.2e-05	58.9	HCTA	-	bactNOG[38]	0Y0QI	S	histone H1-like protein	HCTA	-	bactNOG[38]	06AP9	S	histone H1-like protein	-	IPR005819; IPR010886	Histone H5; Histone H1-like Hc1	PF07432	Histone H1-like protein Hc1	-
-	KR126_chlam_2	KR126chlam2_58	KR126chlam2_00911	KR126chlam2_00911	Histone H1-like protein HC1	Chlamydiia	2.4e-09	161	WP_009873372.1	chlamydias	Bacteria	125	WP_009873372.1 MULTISPECIES: histone [Chlamydia]	65	40.4	60.0	2.4e-09	71.6	PCI93002.1	bacteria	Bacteria	94	PCI93002.1 histone [Candidatus Aerophobetes bacterium]	58	36.0	60.3	2.9e-07	64.7	HCTA	-	bactNOG[38]	0Y0QI	S	histone H1-like protein	HCTA	-	bactNOG[38]	06AP9	S	histone H1-like protein	-	IPR010886; IPR005819	Histone H1-like Hc1; Histone H5	PF07432	Histone H1-like protein Hc1	-
-	KR126_chlam_3	KR126chlam3_32	KR126chlam3_00613	KR126chlam3_00613	Histone H1-like protein HC1	Chlamydiae	3.1e-10	104	OJV11403.1	chlamydias	Bacteria	120	OJV11403.1 histone [Chlamydiales bacterium 38-26]	58	55.8	67.2	3.1e-10	73.9	PCI93002.1	bacteria	Bacteria	94	PCI93002.1 histone [Candidatus Aerophobetes bacterium]	61	58.7	59.0	5.0e-08	66.6	HCTA	-	bactNOG[38]	0Y0QI	S	histone H1-like protein	HCTA	-	bactNOG[38]	06AP9	S	histone H1-like protein	-	IPR010886	Histone H1-like Hc1	PF07432	Histone H1-like protein Hc1	-
-	KR126_chlam_4	KR126chlam4_81	KR126chlam4_01428	KR126chlam4_01428	Histone H1-like protein HC1	Chlamydiae	1.6e-09	85	KPK33617.1	bacteria	Bacteria	96	KPK33617.1 hypothetical protein AMS24_00480 [Chlamydiae bacterium SM23_39]	54	63.5	68.5	1.6e-09	71.2	PCI93002.1	bacteria	Bacteria	94	PCI93002.1 histone [Candidatus Aerophobetes bacterium]	54	63.5	57.4	1.0e-06	62.0	HCTA	-	bactNOG[38]	0Y0QI	S	histone H1-like protein	HCTA	-	bactNOG[38]	06AP9	S	histone H1-like protein	-	IPR010886	Histone H1-like Hc1	PF07432	Histone H1-like protein Hc1	-
-	KR126_chlam_5	KR126chlam5_202	KR126chlam5_01443	KR126chlam5_01443	Histone H1-like protein HC1	Chlamydiae	9.4e-10	83	KPK33617.1	bacteria	Bacteria	96	KPK33617.1 hypothetical protein AMS24_00480 [Chlamydiae bacterium SM23_39]	55	66.3	67.3	9.4e-10	72.0	PCI93002.1	bacteria	Bacteria	94	PCI93002.1 histone [Candidatus Aerophobetes bacterium]	54	65.1	59.3	1.2e-07	65.1	HCTA	-	bactNOG[38]	0Y0QI	S	histone H1-like protein	HCTA	-	bactNOG[38]	06AP9	S	histone H1-like protein	-	IPR010886	Histone H1-like Hc1	PF07432	Histone H1-like protein Hc1	-
GCA_000006685.1	Chlamydia muridarum Nigg, complete genome.	AE002160.2	TC_0119	AAF38997.1	histone H1-like protein HC1	Chlamydia	3.9e-15	125	WP_009872893.1	chlamydias	Bacteria	125	WP_009872893.1 histone H1-like protein Hc1 [Chlamydia trachomatis]	49	39.2	100.0	3.9e-15	90.5	PCI93002.1	bacteria	Bacteria	94	PCI93002.1 histone [Candidatus Aerophobetes bacterium]	49	39.2	63.3	9.5e-06	59.3	HCTA	-	bactNOG[38]	0Y0QI	S	histone H1-like protein	HCTA	-	bactNOG[38]	06AP9	S	histone H1-like protein	-	IPR010886	Histone H1-like Hc1	PF07432	Histone H1-like protein Hc1	-
GCA_000007605.1	Chlamydophila caviae GPIC, complete genome.	AE015925.1	CCA_00882	AAP05623.1	histone H1-like protein HC1	Bacteria	5.6e-14	125	WP_011006837.1	chlamydias	Bacteria	125	WP_011006837.1 histone [Chlamydia caviae]	45	36.0	100.0	5.6e-14	86.7	PCI93002.1	bacteria	Bacteria	94	PCI93002.1 histone [Candidatus Aerophobetes bacterium]	45	36.0	64.4	2.8e-05	57.8	HCTA	-	bactNOG[38]	0Y0QI	S	histone H1-like protein	HCTA	-	bactNOG[38]	06AP9	S	histone H1-like protein	-	IPR010886	Histone H1-like Hc1	PF07432	Histone H1-like protein Hc1	-
GCA_000008725.1	Chlamydia trachomatis D/UW-3/CX, complete genome.	AE001273.1	CT_743	AAC68338.1	Histone-Like Developmental Protein	Chlamydia	5.8e-19	125	WP_009872121.1	chlamydias	Bacteria	125	WP_009872121.1 histone H1-like protein Hc1 [Chlamydia trachomatis]	63	50.4	100.0	5.8e-19	103.2	PCI93002.1	bacteria	Bacteria	94	PCI93002.1 histone [Candidatus Aerophobetes bacterium]	54	43.2	64.8	1.3e-07	65.5	HCTA	-	bactNOG[38]	0Y0QI	S	histone H1-like protein	HCTA	-	bactNOG[38]	06AP9	S	histone H1-like protein	-	IPR010886	Histone H1-like Hc1	PF07432	Histone H1-like protein Hc1	-
GCA_000008745.1	Chlamydophila pneumoniae CWL029, complete genome.	AE001363.1	CPn_0886	AAD19024.1	Histone-Like Developmental Protein	Chlamydia	1.0e-15	123	WP_010883521.1	chlamydias	Bacteria	123	WP_010883521.1 histone H1-like protein HC1 [Chlamydia pneumoniae]	80	65.0	100.0	1.0e-15	92.4	PCI93002.1	bacteria	Bacteria	94	PCI93002.1 histone [Candidatus Aerophobetes bacterium]	45	36.6	57.8	5.1e-04	53.5	HCTA	-	bactNOG[38]	0Y0QI	S	histone H1-like protein	HCTA	-	bactNOG[38]	06AP9	S	histone H1-like protein	-	IPR010886	Histone H1-like Hc1	PF07432	Histone H1-like protein Hc1	-
GCA_000009945.1	Chlamydia felis Fe/C-56 Fe/C-56 DNA, complete genome.	AP006861.1	CF0133	BAE80905.1	histone H1-like protein Hc1	Bacteria	1.3e-13	126	WP_011457690.1	chlamydias	Bacteria	126	WP_011457690.1 histone [Chlamydia felis]	45	35.7	100.0	1.3e-13	85.5	PCI93002.1	bacteria	Bacteria	94	PCI93002.1 histone [Candidatus Aerophobetes bacterium]	45	35.7	64.4	2.8e-05	57.8	HCTA	-	bactNOG[38]	0Y0QI	S	histone H1-like protein	HCTA	-	bactNOG[38]	06AP9	S	histone H1-like protein	-	IPR010886	Histone H1-like Hc1	PF07432	Histone H1-like protein Hc1	-
GCA_000011565.1	Parachlamydia-related symbiont UWE25, complete genome.	BX908798.1	pc1545	CAF24269.1	probable histone H1-like protein	Candidatus Protochlamydia	2.3e-26	131	WP_011176091.1	chlamydias	Bacteria	131	WP_011176091.1 histone [Candidatus Protochlamydia amoebophila]	131	100.0	100.0	2.3e-26	127.9	PCI93002.1	bacteria	Bacteria	94	PCI93002.1 histone [Candidatus Aerophobetes bacterium]	57	43.5	68.4	7.9e-11	76.3	HCTA	-	bactNOG[38]	0Y0QI	S	histone H1-like protein	HCTA	-	bactNOG[38]	06AP9	S	histone H1-like protein	-	IPR010886	Histone H1-like Hc1	PF07432	Histone H1-like protein Hc1	-
GCA_000026025.1	Chlamydophila abortus strain S26/3, complete genome.	CR848038.1	CAB848	CAH64289.1	putative histone-like protein	Bacteria	2.5e-14	123	WP_006344453.1	chlamydias	Bacteria	123	WP_006344453.1 histone [Chlamydia abortus]	47	38.2	100.0	2.5e-14	87.8	PCI93002.1	bacteria	Bacteria	94	PCI93002.1 histone [Candidatus Aerophobetes bacterium]	47	38.2	63.8	5.5e-06	60.1	HCTA	-	bactNOG[38]	0Y0QI	S	histone H1-like protein	HCTA	-	bactNOG[38]	06AP9	S	histone H1-like protein	-	IPR005819; IPR010886	Histone H5; Histone H1-like Hc1	PF07432	Histone H1-like protein Hc1	-
GCA_000092785.1	Waddlia chondrophila WSU 86-1044, complete genome.	CP001928.1	wcw_0203	ADI37578.1	Histone H1-like protein Hc1	Waddlia chondrophila	1.9e-21	146	WP_013181306.1	chlamydias	Bacteria	146	WP_013181306.1 histone [Waddlia chondrophila]	146	100.0	100.0	1.9e-21	111.7	PCI93002.1	bacteria	Bacteria	94	PCI93002.1 histone [Candidatus Aerophobetes bacterium]	57	39.0	59.6	4.1e-08	67.4	HCTA	-	bactNOG[38]	0Y0QI	S	histone H1-like protein	HCTA	-	bactNOG[38]	06AP9	S	histone H1-like protein	-	IPR010886	Histone H1-like Hc1	PF07432	Histone H1-like protein Hc1	-
GCA_000176075.1	Parachlamydia acanthamoebae str. Hall's coccus contig00253, whole genome shotgun sequence.	ACZE01000085.1	pah_c253o039	EFB40177.1	hypothetical protein pah_c253o039	Parachlamydia acanthamoebae	1.1e-23	133	WP_006342558.1	chlamydias	Bacteria	133	WP_006342558.1 histone [Parachlamydia acanthamoebae]	62	46.6	100.0	1.1e-23	119.0	PCI93002.1	bacteria	Bacteria	94	PCI93002.1 histone [Candidatus Aerophobetes bacterium]	58	43.6	70.7	5.5e-12	80.1	HCTA	-	bactNOG[38]	0Y0QI	S	histone H1-like protein	HCTA	-	bactNOG[38]	06AP9	S	histone H1-like protein	-	IPR010886	Histone H1-like Hc1	PF07432	Histone H1-like protein Hc1	-
GCA_000204135.1	Chlamydophila pecorum E58, complete genome.	CP002608.1	G5S_0148	AEB41173.1	Histone H1-like protein	Chlamydia pecorum	9.3e-19	118	WP_013712251.1	chlamydias	Bacteria	118	WP_013712251.1 histone [Chlamydia pecorum]	118	100.0	100.0	9.3e-19	102.4	PCI93002.1	bacteria	Bacteria	94	PCI93002.1 histone [Candidatus Aerophobetes bacterium]	48	40.7	62.5	9.0e-06	59.3	HCTA	-	bactNOG[38]	0Y0QI	S	histone H1-like protein	HCTA	-	bactNOG[38]	06AP9	S	histone H1-like protein	-	IPR010886	Histone H1-like Hc1	PF07432	Histone H1-like protein Hc1	-
GCA_000204255.1	Chlamydia psittaci 6BC chromosome, complete genome.	CP002586.1	G5O_0921	AEB55889.1	Histone H1-like protein	Bacteria	7.2e-14	123	WP_006343539.1	chlamydias	Bacteria	123	WP_006343539.1 histone [Chlamydia psittaci]	46	37.4	100.0	7.2e-14	86.3	PCI93002.1	bacteria	Bacteria	94	PCI93002.1 histone [Candidatus Aerophobetes bacterium]	46	37.4	63.0	1.6e-05	58.5	HCTA	-	bactNOG[38]	0Y0QI	S	histone H1-like protein	HCTA	-	bactNOG[38]	06AP9	S	histone H1-like protein	-	IPR010886	Histone H1-like Hc1	PF07432	Histone H1-like protein Hc1	-
GCA_000237205.1	Simkania negevensis Z main chromosome, complete genome.	FR872582.1	SNE_A03850	CCB88262.1	histone-like developmental protein	Simkania negevensis	1.4e-25	94	WP_013942729.1	chlamydias	Bacteria	94	WP_013942729.1 histone-like developmental protein [Simkania negevensis]	66	70.2	100.0	1.4e-25	124.8	PCI93002.1	bacteria	Bacteria	94	PCI93002.1 histone [Candidatus Aerophobetes bacterium]	58	61.7	60.3	6.9e-09	69.3	HCTA	-	bactNOG[38]	0Y0QI	S	histone H1-like protein	HCTA	-	bactNOG[38]	06AP9	S	histone H1-like protein	-	IPR010886	Histone H1-like Hc1	PF07432	Histone H1-like protein Hc1	-
GCA_000253035.1	Parachlamydia acanthamoebae UV-7, complete genome.	FR872580.1	PUV_25390	CCB87489.1	histone-like developmental protein	Parachlamydia acanthamoebae	1.1e-23	133	WP_006342558.1	chlamydias	Bacteria	133	WP_006342558.1 histone [Parachlamydia acanthamoebae]	62	46.6	100.0	1.1e-23	119.0	PCI93002.1	bacteria	Bacteria	94	PCI93002.1 histone [Candidatus Aerophobetes bacterium]	58	43.6	70.7	5.5e-12	80.1	HCTA	-	bactNOG[38]	0Y0QI	S	histone H1-like protein	HCTA	-	bactNOG[38]	06AP9	S	histone H1-like protein	-	IPR010886	Histone H1-like Hc1	PF07432	Histone H1-like protein Hc1	-
GCA_000454725.1	Chlamydia ibidis 10-1398/6 ibis.contig.2, whole genome shotgun sequence.	APJW01000003.1	H359_0978	EQM62434.1	histone H1-like protein Hc1	Chlamydia	1.2e-13	118	WP_020370581.1	chlamydias	Bacteria	118	WP_020370581.1 MULTISPECIES: histone H1-like protein Hc1 [Chlamydia]	118	100.0	100.0	1.2e-13	85.5	PCI93002.1	bacteria	Bacteria	94	PCI93002.1 histone [Candidatus Aerophobetes bacterium]	45	38.1	62.2	5.8e-05	56.6	HCTA	-	bactNOG[38]	0Y0QI	S	histone H1-like protein	HCTA	-	bactNOG[38]	06AP9	S	histone H1-like protein	-	IPR010886	Histone H1-like Hc1	PF07432	Histone H1-like protein Hc1	-
GCA_000471025.2	Chlamydia gallinacea 08-1274/3, complete genome.	CP015840.1	M787_001220	ANG65947.1	histone	Bacteria	5.3e-14	118	WP_020356567.1	chlamydias	Bacteria	116	WP_020356567.1 MULTISPECIES: histone H1-like protein Hc1 [Chlamydia]	45	38.1	100.0	5.3e-14	86.7	PCI93002.1	bacteria	Bacteria	94	PCI93002.1 histone [Candidatus Aerophobetes bacterium]	45	38.1	62.2	5.8e-05	56.6	HCTA	-	bactNOG[38]	0Y0QI	S	histone H1-like protein	HCTA	-	bactNOG[38]	06AP9	S	histone H1-like protein	-	IPR010886	Histone H1-like Hc1	PF07432	Histone H1-like protein Hc1	-
GCA_000493885.1	Chlamydia suis MD56 genomic scaffold suis.contig.10, whole genome shotgun sequence.	KI538656.1	Q499_0813	ESN89031.1	histone H1-like protein HC1	Chlamydia	5.8e-19	126	WP_080121695.1	chlamydias	Bacteria	126	WP_080121695.1 histone [Chlamydia suis]	56	44.4	100.0	5.8e-19	103.2	PCI93002.1	bacteria	Bacteria	94	PCI93002.1 histone [Candidatus Aerophobetes bacterium]	54	42.9	64.8	2.7e-08	67.8	HCTA	-	bactNOG[38]	0Y0QI	S	histone H1-like protein	HCTA	-	bactNOG[38]	06AP9	S	histone H1-like protein	-	IPR010886	Histone H1-like Hc1	PF07432	Histone H1-like protein Hc1	-
GCA_000583875.1	Chlamydia avium 10DC88, complete genome.	CP006571.1	M832_06500	AHK63513.1	hypothetical protein M832_06500	Bacteria	4.7e-15	116	WP_020356567.1	chlamydias	Bacteria	116	WP_020356567.1 MULTISPECIES: histone H1-like protein Hc1 [Chlamydia]	116	100.0	100.0	4.7e-15	90.1	PCI93002.1	bacteria	Bacteria	94	PCI93002.1 histone [Candidatus Aerophobetes bacterium]	45	38.8	62.2	5.7e-05	56.6	HCTA	-	bactNOG[38]	0Y0QI	S	histone H1-like protein	HCTA	-	bactNOG[38]	06AP9	S	histone H1-like protein	-	IPR010886	Histone H1-like Hc1	PF07432	Histone H1-like protein Hc1	-
GCA_000648235.1	Neochlamydia sp. S13	BASK01001151.1	-	BASK01001151.1_4	na	Neochlamydia	8.6e-31	125	KIC76249.1	chlamydias	Bacteria	131	KIC76249.1 Histone H1-like protein HC1 [Neochlamydia sp. EPS4]	125	100.0	100.0	8.6e-31	142.5	PCI93002.1	bacteria	Bacteria	94	PCI93002.1 histone [Candidatus Aerophobetes bacterium]	58	46.4	69.0	6.8e-12	79.7	HCTA	-	bactNOG[38]	0Y0QI	S	histone H1-like protein	HCTA	-	bactNOG[38]	06AP9	S	histone H1-like protein	-	IPR010886	Histone H1-like Hc1	PF07432	Histone H1-like protein Hc1	-
GCA_000648255.1	Candidatus Protochlamydia sp. R18	BASL01000777.1	-	BASL01000777.1_29	na	Candidatus Protochlamydia	6.6e-26	130	KIC70975.1	chlamydias	Bacteria	136	KIC70975.1 Histone H1-like protein HC1 [Candidatus Protochlamydia amoebophila]	130	100.0	100.0	6.6e-26	126.3	PCI93002.1	bacteria	Bacteria	94	PCI93002.1 histone [Candidatus Aerophobetes bacterium]	57	43.8	68.4	7.8e-11	76.3	HCTA	-	bactNOG[38]	0Y0QI	S	histone H1-like protein	HCTA	-	bactNOG[38]	06AP9	S	histone H1-like protein	-	IPR010886	Histone H1-like Hc1	PF07432	Histone H1-like protein Hc1	-
GCA_000750955.1	Criblamydia sequanensis WGS project CCEJ000000000 data, strain CRIB-18, contig 1, whole genome shotgun sequence.	CCEJ010000001.1	CSEC_0046	CDR32890.1	Histone H1-like protein Hc1	Criblamydia sequanensis	3.0e-22	151	WP_041016416.1	chlamydias	Bacteria	151	WP_041016416.1 hypothetical protein [Criblamydia sequanensis]	151	100.0	100.0	3.0e-22	114.4	PCI93002.1	bacteria	Bacteria	94	PCI93002.1 histone [Candidatus Aerophobetes bacterium]	52	34.4	65.4	3.8e-09	70.9	HCTA	-	bactNOG[38]	0Y0QI	S	histone H1-like protein	HCTA	-	bactNOG[38]	06AP9	S	histone H1-like protein	-	IPR010886	Histone H1-like Hc1	PF07432	Histone H1-like protein Hc1	-
GCA_000751535.1	Candidatus Protochlamydia massiliensis	CCJF01000004.1	-	CCJF01000004.1_12	na	Candidatus Protochlamydia	3.1e-34	135	WP_032123797.1	chlamydias	Bacteria	135	WP_032123797.1 histone [Candidatus Protochlamydia massiliensis]	135	100.0	100.0	3.1e-34	154.1	PCI93002.1	bacteria	Bacteria	94	PCI93002.1 histone [Candidatus Aerophobetes bacterium]	67	49.6	65.7	4.8e-11	77.0	HCTA	-	bactNOG[38]	0Y0QI	S	histone H1-like protein	HCTA	-	bactNOG[38]	06AP9	S	histone H1-like protein	-	IPR010886	Histone H1-like Hc1	PF07432	Histone H1-like protein Hc1	-
GCA_000756735.1	Candidatus Rubidus massiliensis genome assembly, contig: CONTIG000001, whole genome shotgun sequence.	CCSC01000001.1	BN1013_00209	CDZ79713.1	Histone H1-like protein HC1	Chlamydiaceae	2.6e-15	141	WP_032123797.1	chlamydias	Bacteria	135	WP_032123797.1 histone [Candidatus Protochlamydia massiliensis]	48	34.0	81.2	3.8e-11	77.4	PCI93002.1	bacteria	Bacteria	94	PCI93002.1 histone [Candidatus Aerophobetes bacterium]	48	34.0	68.8	2.0e-07	65.1	HCTA	-	bactNOG[38]	0Y0QI	S	histone H1-like protein	HCTA	-	bactNOG[38]	06AP9	S	histone H1-like protein	-	IPR010886	Histone H1-like Hc1	PF07432	Histone H1-like protein Hc1	-
GCA_000756735.1	Candidatus Rubidus massiliensis genome assembly, contig: CONTIG000003, whole genome shotgun sequence.	CCSC01000003.1	BN1013_02373	CDZ81837.1	hypothetical protein BN1013_02373	none	0	88	WP_032123737.1	chlamydias	Bacteria	87	WP_032123737.1 hypothetical protein [Candidatus Protochlamydia massiliensis]	87	98.9	70.1	2.2e-25	124.0	-	-	-	-	-	-	-	-	-	-	-	-	-	-	-	-	-	-	-	-	-	-	K00844	IPR010886	Histone H1-like Hc1	PF07432	Histone H1-like protein Hc1	-
GCA_000812225.1	Parachlamydia acanthamoebae strain OEW1 DB43_HI, whole genome shotgun sequence.	JSAM01000104.1	DB43_HI00210	KIA76836.1	Histone H1-like protein HC1	Parachlamydia acanthamoebae	9.5e-25	129	WP_052234785.1	chlamydias	Bacteria	127	WP_052234785.1 histone [Parachlamydia acanthamoebae]	127	98.4	100.0	8.0e-24	119.4	PCI93002.1	bacteria	Bacteria	94	PCI93002.1 histone [Candidatus Aerophobetes bacterium]	58	45.0	70.7	5.4e-12	80.1	HCTA	-	bactNOG[38]	0Y0QI	S	histone H1-like protein	HCTA	-	bactNOG[38]	06AP9	S	histone H1-like protein	-	IPR010886	Histone H1-like Hc1	PF07432	Histone H1-like protein Hc1	-
GCA_000813625.1	Candidatus Protochlamydia amoebophila strain EI2 DB44_FD, whole genome shotgun sequence.	JSAN01000126.1	DB44_FD00060	KIC70975.1	Histone H1-like protein HC1	Candidatus Protochlamydia	1.0e-29	136	WP_039360321.1	chlamydias	Bacteria	130	WP_039360321.1 MULTISPECIES: histone [Candidatus Protochlamydia]	130	95.6	100.0	5.3e-26	126.7	PCI93002.1	bacteria	Bacteria	94	PCI93002.1 histone [Candidatus Aerophobetes bacterium]	57	41.9	68.4	6.3e-11	76.6	HCTA	-	bactNOG[38]	0Y0QI	S	histone H1-like protein	HCTA	-	bactNOG[38]	06AP9	S	histone H1-like protein	-	IPR010886	Histone H1-like Hc1	PF07432	Histone H1-like protein Hc1	-
GCA_000813645.1	Neochlamydia sp. TUME1 DB41_CJ, whole genome shotgun sequence.	JRXI01000001.1	DB41_CJ00060	KIC77296.1	Histone H1-like protein HC1	Neochlamydia	8.6e-31	125	KIC76249.1	chlamydias	Bacteria	131	KIC76249.1 Histone H1-like protein HC1 [Neochlamydia sp. EPS4]	125	100.0	100.0	8.6e-31	142.5	PCI93002.1	bacteria	Bacteria	94	PCI93002.1 histone [Candidatus Aerophobetes bacterium]	58	46.4	69.0	6.8e-12	79.7	HCTA	-	bactNOG[38]	0Y0QI	S	histone H1-like protein	HCTA	-	bactNOG[38]	06AP9	S	histone H1-like protein	-	IPR010886	Histone H1-like Hc1	PF07432	Histone H1-like protein Hc1	-
GCA_000813665.1	Neochlamydia sp. EPS4 DB42_EA, whole genome shotgun sequence.	JSDQ01000006.1	DB42_EA01210	KIC76249.1	Histone H1-like protein HC1	Neochlamydia	1.2e-30	131	WP_039383022.1	chlamydias	Bacteria	125	WP_039383022.1 MULTISPECIES: histone [Neochlamydia]	125	95.4	100.0	1.2e-30	142.1	PCI93002.1	bacteria	Bacteria	94	PCI93002.1 histone [Candidatus Aerophobetes bacterium]	58	44.3	69.0	7.1e-12	79.7	HCTA	-	bactNOG[38]	0Y0QI	S	histone H1-like protein	HCTA	-	bactNOG[38]	06AP9	S	histone H1-like protein	-	IPR010886	Histone H1-like Hc1	PF07432	Histone H1-like protein Hc1	-
GCA_000829755.1	Parachlamydiaceae bacterium HS-T3	BBPT01000001.1	-	BBPT01000001.1_9	na	Parachlamydiaceae bacterium HS-T3	8.5e-34	129	WP_042102268.1	chlamydias	Bacteria	129	WP_042102268.1 histone [Parachlamydiaceae bacterium HS-T3]	129	100.0	100.0	8.5e-34	152.5	PCI93002.1	bacteria	Bacteria	94	PCI93002.1 histone [Candidatus Aerophobetes bacterium]	69	52.7	66.7	4.1e-12	80.5	HCTA	-	bactNOG[38]	0Y0QI	S	histone H1-like protein	HCTA	-	bactNOG[38]	06AP9	S	histone H1-like protein	-	IPR010886	Histone H1-like Hc1	PF07432	Histone H1-like protein Hc1	-
GCA_000875975.1	Parachlamydia acanthamoebae Bn9	BAWW01000033.1	-	BAWW01000033.1_133	na	Parachlamydia acanthamoebae	1.1e-23	133	WP_006342558.1	chlamydias	Bacteria	133	WP_006342558.1 histone [Parachlamydia acanthamoebae]	62	46.6	100.0	1.1e-23	119.0	PCI93002.1	bacteria	Bacteria	94	PCI93002.1 histone [Candidatus Aerophobetes bacterium]	58	43.6	70.7	5.5e-12	80.1	HCTA	-	bactNOG[38]	0Y0QI	S	histone H1-like protein	HCTA	-	bactNOG[38]	06AP9	S	histone H1-like protein	-	IPR010886	Histone H1-like Hc1	PF07432	Histone H1-like protein Hc1	-
GCA_001303765.1	Chlamydiae bacterium SM23_39 WORSMTZ_790, whole genome shotgun sequence.	LJUH01000003.1	AMS24_00480	KPK33617.1	hypothetical protein AMS24_00480	Chlamydiae bacterium SM23_39	5.8e-19	96	WP_013942729.1	chlamydias	Bacteria	94	WP_013942729.1 histone-like developmental protein [Simkania negevensis]	56	58.3	62.5	2.4e-09	70.9	PCI93002.1	bacteria	Bacteria	94	PCI93002.1 histone [Candidatus Aerophobetes bacterium]	54	56.2	48.1	7.3e-06	59.3	HCTA	-	bactNOG[38]	0Y0QI	S	histone H1-like protein	HCTA	-	bactNOG[38]	06AP9	S	histone H1-like protein	-	IPR010886	Histone H1-like Hc1	PF07432	Histone H1-like protein Hc1	-
GCA_001499655.1	Protochlamydia naegleriophila genome assembly PNK1, chromosome : cPNK.	LN879502.1	PNK_2098	CUI17702.1	Histone H1-like protein	Candidatus Protochlamydia	4.0e-34	135	WP_059061936.1	chlamydias	Bacteria	135	WP_059061936.1 histone [Candidatus Protochlamydia naegleriophila]	135	100.0	100.0	4.0e-34	153.7	PCI93002.1	bacteria	Bacteria	94	PCI93002.1 histone [Candidatus Aerophobetes bacterium]	67	49.6	65.7	6.2e-11	76.6	HCTA	-	bactNOG[38]	0Y0QI	S	histone H1-like protein	HCTA	-	bactNOG[38]	06AP9	S	histone H1-like protein	-	IPR010886	Histone H1-like Hc1	PF07432	Histone H1-like protein Hc1	-
GCA_001545115.1	Parachlamydia sp. C2	FCNU01000021.1	-	FCNU01000021.1_124	na	Parachlamydiaceae	2.7e-28	147	WP_068469127.1	chlamydias	Bacteria	147	WP_068469127.1 histone [Parachlamydia sp. C2]	147	100.0	100.0	2.7e-28	134.4	PCI93002.1	bacteria	Bacteria	94	PCI93002.1 histone [Candidatus Aerophobetes bacterium]	67	45.6	65.7	2.3e-11	78.2	HCTA	-	bactNOG[38]	0Y0QI	S	histone H1-like protein	HCTA	-	bactNOG[38]	06AP9	S	histone H1-like protein	-	IPR010886	Histone H1-like Hc1	PF07432	Histone H1-like protein Hc1	-
GCA_001653975.1	Chlamydia sp. 2742-308 genome.	CP014639.1	Cs308_0513	ANH78683.1	Histone-Like Developmental Protein	Chlamydia	4.5e-13	119	WP_066482191.1	chlamydias	Bacteria	119	WP_066482191.1 histone [Chlamydia sp. 2742-308]	45	37.8	100.0	4.5e-13	83.6	-	-	-	-	-	-	-	-	-	-	HCTA	-	bactNOG[38]	0Y0QI	S	histone H1-like protein	HCTA	-	bactNOG[38]	06AP9	S	histone H1-like protein	-	IPR010886	Histone H1-like Hc1	PF07432	Histone H1-like protein Hc1	-
GCA_001794865.1	Chlamydiae bacterium RIFCSPHIGHO2_01_FULL_44_39 rifcsphigho2_01_scaffold_3334, whole genome shotgun sequence.	MGLR01000017.1	A2796_04355	OGN55832.1	hypothetical protein A2796_04355	unclassified Chlamydiae	8.8e-28	73	OGN64759.1	bacteria	Bacteria	70	OGN64759.1 hypothetical protein A3E80_04675 [Chlamydiae bacterium RIFCSPHIGHO2_12_FULL_49_9]	61	83.6	68.9	8.9e-12	78.6	PCI93002.1	bacteria	Bacteria	94	PCI93002.1 histone [Candidatus Aerophobetes bacterium]	58	79.5	51.7	2.8e-05	57.0	-	-	-	-	-	-	-	-	-	-	-	-	-	IPR010886	Histone H1-like Hc1	PF07432	Histone H1-like protein Hc1	-
GCA_001794895.1	Chlamydiae bacterium RIFCSPHIGHO2_12_FULL_44_59 rifcsphigho2_12_scaffold_2301, whole genome shotgun sequence.	MGLV01000014.1	A3D96_04580	OGN60364.1	hypothetical protein A3D96_04580	unclassified Chlamydiae	8.8e-28	73	OGN55832.1	bacteria	Bacteria	73	OGN55832.1 hypothetical protein A2796_04355 [Chlamydiae bacterium RIFCSPHIGHO2_01_FULL_44_39]	73	100.0	100.0	8.8e-28	131.7	PCI93002.1	bacteria	Bacteria	94	PCI93002.1 histone [Candidatus Aerophobetes bacterium]	58	79.5	51.7	2.8e-05	57.0	-	-	-	-	-	-	-	-	-	-	-	-	-	IPR010886	Histone H1-like Hc1	PF07432	Histone H1-like protein Hc1	-
GCA_001794905.1	Chlamydiae bacterium RIFCSPHIGHO2_12_FULL_49_11 rifcsphigho2_12_scaffold_2010, whole genome shotgun sequence.	MGLW01000020.1	A3F09_05465	OGN62502.1	hypothetical protein A3F09_05465	Estrella lausannensis	4.2e-05	65	WP_098037506.1	chlamydias	Bacteria	138	WP_098037506.1 histone [Estrella lausannensis]	56	86.2	50.0	4.2e-05	56.2	-	-	-	-	-	-	-	-	-	-	-	-	-	-	-	-	-	-	-	-	-	-	-	IPR010886	Histone H1-like Hc1	PF07432	Histone H1-like protein Hc1	-
GCA_001794935.1	Chlamydiae bacterium RIFCSPHIGHO2_12_FULL_49_9 rifcsphigho2_12_scaffold_26573, whole genome shotgun sequence.	MGLY01000039.1	A3E80_04675	OGN64759.1	hypothetical protein A3E80_04675	Chlamydiae bacterium RIFCSPHIGHO2_12_FULL_49_9	8.2e-23	70	OGN55832.1	bacteria	Bacteria	73	OGN55832.1 hypothetical protein A2796_04355 [Chlamydiae bacterium RIFCSPHIGHO2_01_FULL_44_39]	61	87.1	68.9	8.5e-12	78.6	PCI93002.1	bacteria	Bacteria	94	PCI93002.1 histone [Candidatus Aerophobetes bacterium]	58	82.9	62.1	2.0e-08	67.4	HCTA	-	bactNOG[38]	0Y0QI	S	histone H1-like protein	HCTA	-	bactNOG[38]	06AP9	S	histone H1-like protein	-	IPR010886	Histone H1-like Hc1	PF07432	Histone H1-like protein Hc1	-
GCA_001796175.1	Chlamydiae bacterium RIFCSPHIGHO2_12_FULL_49_32 rifcsphigho2_12_scaffold_17548, whole genome shotgun sequence.	MGLX01000018.1	A3E26_04070	OGN64206.1	hypothetical protein A3E26_04070	unclassified Chlamydiae	9.6e-26	85	OGN58492.1	bacteria	Bacteria	85	OGN58492.1 hypothetical protein A3D18_00725 [Chlamydiae bacterium RIFCSPHIGHO2_02_FULL_49_29]	85	100.0	100.0	9.6e-26	125.2	PCI93002.1	bacteria	Bacteria	94	PCI93002.1 histone [Candidatus Aerophobetes bacterium]	59	69.4	61.0	2.8e-09	70.5	HCTA	-	bactNOG[38]	0Y0QI	S	histone H1-like protein	HCTA	-	bactNOG[38]	06AP9	S	histone H1-like protein	-	IPR010886	Histone H1-like Hc1	PF07432	Histone H1-like protein Hc1	-
GCA_001796185.1	Chlamydiae bacterium RIFCSPHIGHO2_02_FULL_49_29 rifcsphigho2_02_scaffold_21643, whole genome shotgun sequence.	MGLT01000022.1	A3D18_00725	OGN58492.1	hypothetical protein A3D18_00725	unclassified Chlamydiae	9.6e-26	85	WP_006342558.1	chlamydias	Bacteria	133	WP_006342558.1 histone [Parachlamydia acanthamoebae]	58	68.2	70.7	6.0e-12	79.3	PCI93002.1	bacteria	Bacteria	94	PCI93002.1 histone [Candidatus Aerophobetes bacterium]	59	69.4	61.0	2.8e-09	70.5	HCTA	-	bactNOG[38]	0Y0QI	S	histone H1-like protein	HCTA	-	bactNOG[38]	06AP9	S	histone H1-like protein	-	IPR010886	Histone H1-like Hc1	PF07432	Histone H1-like protein Hc1	-
GCA_001796235.1	Chlamydiae bacterium RIFCSPLOWO2_01_FULL_44_52 rifcsplowo2_01_scaffold_2889, whole genome shotgun sequence.	MGMA01000016.1	A2978_02025	OGN66347.1	hypothetical protein A2978_02025	unclassified Chlamydiae	8.8e-28	73	OGN55832.1	bacteria	Bacteria	73	OGN55832.1 hypothetical protein A2796_04355 [Chlamydiae bacterium RIFCSPHIGHO2_01_FULL_44_39]	73	100.0	100.0	8.8e-28	131.7	PCI93002.1	bacteria	Bacteria	94	PCI93002.1 histone [Candidatus Aerophobetes bacterium]	58	79.5	51.7	2.8e-05	57.0	-	-	-	-	-	-	-	-	-	-	-	-	-	IPR010886	Histone H1-like Hc1	PF07432	Histone H1-like protein Hc1	-
GCA_001796255.1	Chlamydiae bacterium RIFCSPLOWO2_02_FULL_45_22 rifcsplowo2_02_scaffold_1868, whole genome shotgun sequence.	MGMB01000010.1	A3I67_00885	OGN69298.1	hypothetical protein A3I67_00885	unclassified Chlamydiae	8.8e-28	73	OGN55832.1	bacteria	Bacteria	73	OGN55832.1 hypothetical protein A2796_04355 [Chlamydiae bacterium RIFCSPHIGHO2_01_FULL_44_39]	73	100.0	100.0	8.8e-28	131.7	PCI93002.1	bacteria	Bacteria	94	PCI93002.1 histone [Candidatus Aerophobetes bacterium]	58	79.5	51.7	2.8e-05	57.0	-	-	-	-	-	-	-	-	-	-	-	-	-	IPR010886	Histone H1-like Hc1	PF07432	Histone H1-like protein Hc1	-
GCA_001796275.1	Chlamydiae bacterium RIFCSPLOWO2_02_FULL_49_12 rifcsplowo2_02_scaffold_7261, whole genome shotgun sequence.	MGMC01000051.1	A3I15_00150	OGN68041.1	hypothetical protein A3I15_00150	unclassified Chlamydiae	9.6e-26	85	OGN58492.1	bacteria	Bacteria	85	OGN58492.1 hypothetical protein A3D18_00725 [Chlamydiae bacterium RIFCSPHIGHO2_02_FULL_49_29]	85	100.0	100.0	9.6e-26	125.2	PCI93002.1	bacteria	Bacteria	94	PCI93002.1 histone [Candidatus Aerophobetes bacterium]	59	69.4	61.0	2.8e-09	70.5	HCTA	-	bactNOG[38]	0Y0QI	S	histone H1-like protein	HCTA	-	bactNOG[38]	06AP9	S	histone H1-like protein	-	IPR010886	Histone H1-like Hc1	PF07432	Histone H1-like protein Hc1	-
GCA_001796285.1	Chlamydiae bacterium RIFCSPLOWO2_12_FULL_45_20 rifcsplowo2_12_scaffold_1762, whole genome shotgun sequence.	MGMD01000011.1	A3F79_01170	OGN70238.1	hypothetical protein A3F79_01170	unclassified Chlamydiae	8.8e-28	73	OGN55832.1	bacteria	Bacteria	73	OGN55832.1 hypothetical protein A2796_04355 [Chlamydiae bacterium RIFCSPHIGHO2_01_FULL_44_39]	73	100.0	100.0	8.8e-28	131.7	PCI93002.1	bacteria	Bacteria	94	PCI93002.1 histone [Candidatus Aerophobetes bacterium]	58	79.5	51.7	2.8e-05	57.0	-	-	-	-	-	-	-	-	-	-	-	-	-	IPR010886	Histone H1-like Hc1	PF07432	Histone H1-like protein Hc1	-
GCA_001796315.1	Chlamydiae bacterium RIFCSPLOWO2_12_FULL_49_12 rifcsplowo2_12_scaffold_6973, whole genome shotgun sequence.	MGME01000039.1	A3G30_06415	OGN70960.1	hypothetical protein A3G30_06415	unclassified Chlamydiae	9.6e-26	85	OGN58492.1	bacteria	Bacteria	85	OGN58492.1 hypothetical protein A3D18_00725 [Chlamydiae bacterium RIFCSPHIGHO2_02_FULL_49_29]	85	100.0	100.0	9.6e-26	125.2	PCI93002.1	bacteria	Bacteria	94	PCI93002.1 histone [Candidatus Aerophobetes bacterium]	59	69.4	61.0	2.8e-09	70.5	HCTA	-	bactNOG[38]	0Y0QI	S	histone H1-like protein	HCTA	-	bactNOG[38]	06AP9	S	histone H1-like protein	-	IPR010886	Histone H1-like Hc1	PF07432	Histone H1-like protein Hc1	-
GCA_001897185.1	Chlamydia sp. 32-24 SCNpilot_expt_500_p_scaffold_211, whole genome shotgun sequence.	MKSG01000027.1	BGO10_07980	OJU81814.1	histone	Chlamydiaceae	2.6e-15	141	CDZ79713.1	chlamydias	Bacteria	141	CDZ79713.1 Histone H1-like protein HC1 [Candidatus Rubidus massiliensis]	48	34.0	100.0	2.6e-15	91.3	PCI93002.1	bacteria	Bacteria	94	PCI93002.1 histone [Candidatus Aerophobetes bacterium]	48	34.0	68.8	2.0e-07	65.1	HCTA	-	bactNOG[38]	0Y0QI	S	histone H1-like protein	HCTA	-	bactNOG[38]	06AP9	S	histone H1-like protein	-	IPR010886	Histone H1-like Hc1	PF07432	Histone H1-like protein Hc1	-
GCA_001897225.1	Chlamydiales bacterium 38-26 SCNpilot_expt_500_p_scaffold_0, whole genome shotgun sequence.	MKSK01000001.1	BGO14_10595	OJV11403.1	histone	Neochlamydia	3.5e-21	120	KIC76249.1	chlamydias	Bacteria	131	KIC76249.1 Histone H1-like protein HC1 [Neochlamydia sp. EPS4]	125	100.0	83.2	3.5e-21	110.5	PCI93002.1	bacteria	Bacteria	94	PCI93002.1 histone [Candidatus Aerophobetes bacterium]	58	48.3	72.4	5.9e-13	83.2	HCTA	-	bactNOG[38]	0Y0QI	S	histone H1-like protein	HCTA	-	bactNOG[38]	06AP9	S	histone H1-like protein	-	IPR010886	Histone H1-like Hc1	PF07432	Histone H1-like protein Hc1	-
GCA_001950615.1	Candidatus Protochlamydia sp. W-9	BCPZ01000126.1	-	BCPZ01000126.1_7	na	Candidatus Protochlamydia	1.7e-26	130	WP_075882999.1	chlamydias	Bacteria	130	WP_075882999.1 histone [Candidatus Protochlamydia sp. W-9]	130	100.0	100.0	1.7e-26	128.3	PCI93002.1	bacteria	Bacteria	94	PCI93002.1 histone [Candidatus Aerophobetes bacterium]	57	43.8	68.4	7.8e-11	76.3	HCTA	-	bactNOG[38]	0Y0QI	S	histone H1-like protein	HCTA	-	bactNOG[38]	06AP9	S	histone H1-like protein	-	IPR010886	Histone H1-like Hc1	PF07432	Histone H1-like protein Hc1	-
GCA_002709385.1	Waddliaceae bacterium isolate SP13 151543, whole genome shotgun sequence.	PAQS01000007.1	CMO81_01410	MBB63701.1	histone	Parachlamydiales	3.8e-12	202	WP_068469127.1	chlamydias	Bacteria	147	WP_068469127.1 histone [Parachlamydia sp. C2]	68	33.7	67.6	3.8e-12	81.3	PCI93002.1	bacteria	Bacteria	94	PCI93002.1 histone [Candidatus Aerophobetes bacterium]	58	28.7	56.9	4.8e-07	64.3	HCTA	-	bactNOG[38]	0Y0QI	S	histone H1-like protein	HCTA	-	bactNOG[38]	06AP9	S	histone H1-like protein	-	IPR005819; IPR010886	Histone H5; Histone H1-like Hc1	PF07432	Histone H1-like protein Hc1	-
GCA_002773835.1	Chlamydiae bacterium CG10_big_fil_rev_8_21_14_0_10_35_9 CG10_8_21_14_0.10_scaffold_12549_c, whole genome shotgun sequence.	PFAC01000020.1	COT84_03155	PIS01291.1	histone	Chlamydiae bacterium CG10_big_fil_rev_8_21_14_0_10_35_9	2.8e-20	89	WP_080126817.1	chlamydias	Bacteria	126	WP_080126817.1 histone [Chlamydia suis]	54	60.7	66.7	5.5e-08	66.2	PCI93002.1	bacteria	Bacteria	94	PCI93002.1 histone [Candidatus Aerophobetes bacterium]	54	60.7	57.4	3.0e-06	60.5	HCTA	-	bactNOG[38]	0Y0QI	S	histone H1-like protein	HCTA	-	bactNOG[38]	06AP9	S	histone H1-like protein	-	IPR010886	Histone H1-like Hc1	PF07432	Histone H1-like protein Hc1	-
GCA_002786175.1	Parachlamydia sp. isolate BC.030 BC_1000064_144345, whole genome shotgun sequence.	PEQL01000006.1	CK425_05250	PJD96751.1	histone	Parachlamydia sp.	4.0e-23	131	WP_006342558.1	chlamydias	Bacteria	133	WP_006342558.1 histone [Parachlamydia acanthamoebae]	53	40.5	84.9	3.4e-14	87.4	PCI93002.1	bacteria	Bacteria	94	PCI93002.1 histone [Candidatus Aerophobetes bacterium]	53	40.5	66.0	1.9e-09	71.6	HCTA	-	bactNOG[38]	0Y0QI	S	histone H1-like protein	HCTA	-	bactNOG[38]	06AP9	S	histone H1-like protein	-	IPR010886	Histone H1-like Hc1	PF07432	Histone H1-like protein Hc1	-
GCA_002817655.1	Candidatus Chlamydia corallus strain G3/2742-324	NWQK01000001.1	-	NWQK01000001.1_356	na	Bacteria	8.9e-14	117	ETR79648.1	chlamydias	Bacteria	69	ETR79648.1 Histone-Like Developmental Protein, partial [Chlamydia pneumoniae B21]	45	38.5	100.0	8.9e-14	85.9	PCI93002.1	bacteria	Bacteria	94	PCI93002.1 histone [Candidatus Aerophobetes bacterium]	45	38.5	57.8	4.9e-04	53.5	HCTA	-	bactNOG[38]	0Y0QI	S	histone H1-like protein	HCTA	-	bactNOG[38]	06AP9	S	histone H1-like protein	-	IPR010886	Histone H1-like Hc1	PF07432	Histone H1-like protein Hc1	-
GCA_900000175.1	Estrella lausannensis genome assembly Estrella lausannensis V1, scaffold CRIB-30_5, whole genome shotgun sequence.	CWGJ01000005.1	ELAC_0285	CRX37646.1	Histone H1-like protein Hc1	Estrella lausannensis	3.1e-34	138	WP_098037506.1	chlamydias	Bacteria	138	WP_098037506.1 histone [Estrella lausannensis]	138	100.0	100.0	3.1e-34	154.1	PCI93002.1	bacteria	Bacteria	94	PCI93002.1 histone [Candidatus Aerophobetes bacterium]	58	42.0	65.5	2.0e-09	71.6	HCTA	-	bactNOG[38]	0Y0QI	S	histone H1-like protein	HCTA	-	bactNOG[38]	06AP9	S	histone H1-like protein	-	IPR010886	Histone H1-like Hc1	PF07432	Histone H1-like protein Hc1	-
-	Rhabdochlamydia helvetica T3358	CONTIG_1	RhT_00252	RhT_00252	Histone H1-like protein HC1	Chlamydiae	5.5e-08	89	KPK33617.1	bacteria	Bacteria	96	KPK33617.1 hypothetical protein AMS24_00480 [Chlamydiae bacterium SM23_39]	56	62.9	57.1	5.5e-08	66.2	PCI93002.1	bacteria	Bacteria	94	PCI93002.1 histone [Candidatus Aerophobetes bacterium]	54	60.7	48.1	8.3e-04	52.4	HCTA	-	bactNOG[38]	0Y0QI	S	histone H1-like protein	HCTA	-	bactNOG[38]	06AP9	S	histone H1-like protein	-	IPR010886	Histone H1-like Hc1	PF07432	Histone H1-like protein Hc1	-
-	Ca_Similichlamydia_epinephelii	GCCT14_v5	GCCT14_01620	GCCT14_01620	probable histone H1-like protein	Chlamydiae	2.7e-11	99	WP_032123797.1	chlamydias	Bacteria	135	WP_032123797.1 histone [Candidatus Protochlamydia massiliensis]	64	64.6	64.1	2.7e-11	77.4	PCI93002.1	bacteria	Bacteria	94	PCI93002.1 histone [Candidatus Aerophobetes bacterium]	58	58.6	58.6	4.0e-07	63.5	HCTA	-	bactNOG[38]	0Y0QI	S	histone H1-like protein	HCTA	-	bactNOG[38]	06AP9	S	histone H1-like protein	-	IPR010886	Histone H1-like Hc1	PF07432	Histone H1-like protein Hc1	-
NOGs conserved accross Chlamydiaceae and not found in other chlamydiae
Host Interaction and Adhesion
0ZM85 - Polymorphic membrane protein - family A
GCA_000006685.1	Chlamydia muridarum Nigg, complete genome.	AE002160.2	TC_0693	AAF39509.1	polymorphic membrane protein A family	Chlamydia muridarum	0.0e+00	986	WP_010231239.1	chlamydias	Bacteria	976	WP_010231239.1 hypothetical protein [Chlamydia muridarum]	976	99.0	100.0	0.0e+00	1766.9	EYE61817.1	CFB group bacteria	Bacteria	929	EYE61817.1 autotransporter beta-domain protein [Bacteroides fragilis str. S6L5]	941	95.0	42.9	1.5e-149	540.0	-	-	bactNOG[38]	0ZM85	M	NA	-	-	-	-	-	-	-	IPR011427; IPR005546; IPR003368; IPR036709	Chlamydia polymorphic membrane, middle domain; Autotransporter beta-domain; Polymorphic outer membrane protein repeat; Autotransporter beta-domain superfamily	PF07548; PF02415	Chlamydia polymorphic membrane protein middle domain; Chlamydia polymorphic membrane protein (Chlamydia_PMP) repeat	-
GCA_000007605.1	Chlamydophila caviae GPIC, complete genome.	AE015925.1	CCA_00206	AAP04957.1	polymorphic outer membrane protein A family protein/autotransporter, putative	Chlamydia caviae	0.0e+00	934	WP_011006176.1	chlamydias	Bacteria	934	WP_011006176.1 Pmp family polymorphic membrane protein autotransporter adhesin [Chlamydia caviae]	934	100.0	100.0	0.0e+00	1773.8	EYE61817.1	CFB group bacteria	Bacteria	929	EYE61817.1 autotransporter beta-domain protein [Bacteroides fragilis str. S6L5]	933	99.7	67.3	0.0e+00	1174.1	-	-	bactNOG[38]	0ZM85	M	NA	-	-	-	-	-	-	-	IPR003368; IPR011427; IPR005546; IPR036709	Polymorphic outer membrane protein repeat; Chlamydia polymorphic membrane, middle domain; Autotransporter beta-domain; Autotransporter beta-domain superfamily	PF02415; PF07548; PF03797	Chlamydia polymorphic membrane protein (Chlamydia_PMP) repeat; Chlamydia polymorphic membrane protein middle domain; Autotransporter beta-domain	-
GCA_000008725.1	Chlamydia trachomatis D/UW-3/CX, complete genome.	AE001273.1	CT_412	AAC68009.1	Putative outer membrane protein A	Chlamydia trachomatis	0.0e+00	975	ADI51088.1	chlamydias	Bacteria	982	ADI51088.1 Polymorphic outer membrane protein [Chlamydia trachomatis D-EC]	975	100.0	100.0	0.0e+00	1772.3	EYE61817.1	CFB group bacteria	Bacteria	929	EYE61817.1 autotransporter beta-domain protein [Bacteroides fragilis str. S6L5]	941	96.1	43.3	1.7e-150	543.1	-	-	bactNOG[38]	0ZM85	M	NA	-	-	-	-	-	-	-	IPR011427; IPR003368; IPR005546; IPR036709	Chlamydia polymorphic membrane, middle domain; Polymorphic outer membrane protein repeat; Autotransporter beta-domain; Autotransporter beta-domain superfamily	PF07548; PF02415	Chlamydia polymorphic membrane protein middle domain; Chlamydia polymorphic membrane protein (Chlamydia_PMP) repeat	-
GCA_000008745.1	Chlamydophila pneumoniae CWL029, complete genome.	AE001363.1	CPn_0539	AAD18679.1	polymorphic membrane protein A Family	Chlamydia pneumoniae	0.0e+00	947	WP_010883177.1	chlamydias	Bacteria	947	WP_010883177.1 Pmp family polymorphic membrane protein autotransporter adhesin [Chlamydia pneumoniae]	947	100.0	100.0	0.0e+00	1815.8	EYE61817.1	CFB group bacteria	Bacteria	929	EYE61817.1 autotransporter beta-domain protein [Bacteroides fragilis str. S6L5]	942	99.2	48.6	1.3e-224	789.3	-	-	bactNOG[38]	0ZM85	M	NA	-	-	-	-	-	-	-	IPR036709; IPR003368; IPR011427; IPR005546; IPR011050	Autotransporter beta-domain superfamily; Polymorphic outer membrane protein repeat; Chlamydia polymorphic membrane, middle domain; Autotransporter beta-domain; Pectin lyase fold/virulence factor	PF07548; PF02415	Chlamydia polymorphic membrane protein middle domain; Chlamydia polymorphic membrane protein (Chlamydia_PMP) repeat	-
GCA_000009945.1	Chlamydia felis Fe/C-56 Fe/C-56 DNA, complete genome.	AP006861.1	CF0801	BAE81573.1	polymorphic outer membrane protein A Family	Chlamydia felis	0.0e+00	937	WP_011458350.1	chlamydias	Bacteria	937	WP_011458350.1 Pmp family polymorphic membrane protein autotransporter adhesin [Chlamydia felis]	937	100.0	100.0	0.0e+00	1756.9	EYE61817.1	CFB group bacteria	Bacteria	929	EYE61817.1 autotransporter beta-domain protein [Bacteroides fragilis str. S6L5]	934	99.7	69.4	0.0e+00	1195.3	-	-	bactNOG[38]	0ZM85	M	NA	-	-	-	-	-	-	-	IPR011427; IPR003368; IPR005546; IPR036709	Chlamydia polymorphic membrane, middle domain; Polymorphic outer membrane protein repeat; Autotransporter beta-domain; Autotransporter beta-domain superfamily	PF07548; PF02415; PF03797	Chlamydia polymorphic membrane protein middle domain; Chlamydia polymorphic membrane protein (Chlamydia_PMP) repeat; Autotransporter beta-domain	-
GCA_000026025.1	Chlamydophila abortus strain S26/3, complete genome.	CR848038.1	CAB201	CAH63659.1	polymorphic outer membrane protein	Chlamydia	0.0e+00	933	WP_011096895.1	chlamydias	Bacteria	933	WP_011096895.1 Pmp family polymorphic membrane protein autotransporter adhesin [Chlamydia abortus]	933	100.0	100.0	0.0e+00	1718.4	EYE61817.1	CFB group bacteria	Bacteria	929	EYE61817.1 autotransporter beta-domain protein [Bacteroides fragilis str. S6L5]	930	99.5	70.6	0.0e+00	1183.3	-	-	bactNOG[38]	0ZM85	M	NA	-	-	-	-	-	-	-	IPR005546; IPR003368; IPR036709; IPR011427	Autotransporter beta-domain; Polymorphic outer membrane protein repeat; Autotransporter beta-domain superfamily; Chlamydia polymorphic membrane, middle domain	PF02415; PF07548; PF03797	Chlamydia polymorphic membrane protein (Chlamydia_PMP) repeat; Chlamydia polymorphic membrane protein middle domain; Autotransporter beta-domain	-
GCA_000204255.1	Chlamydia psittaci 6BC chromosome, complete genome.	CP002586.1	G5O_0236	AEB55237.1	polymorphic membrane protein A Family	Chlamydia psittaci	0.0e+00	933	WP_006342884.1	chlamydias	Bacteria	933	WP_006342884.1 Pmp family polymorphic membrane protein autotransporter adhesin [Chlamydia psittaci]	933	100.0	100.0	0.0e+00	1756.5	EYE61817.1	CFB group bacteria	Bacteria	929	EYE61817.1 autotransporter beta-domain protein [Bacteroides fragilis str. S6L5]	930	99.5	68.5	0.0e+00	1189.9	-	-	bactNOG[38]	0ZM85	M	NA	-	-	-	-	-	-	-	IPR011427; IPR036709; IPR005546; IPR003368	Chlamydia polymorphic membrane, middle domain; Autotransporter beta-domain superfamily; Autotransporter beta-domain; Polymorphic outer membrane protein repeat	PF07548; PF02415; PF03797	Chlamydia polymorphic membrane protein middle domain; Chlamydia polymorphic membrane protein (Chlamydia_PMP) repeat; Autotransporter beta-domain	-
GCA_000454725.1	Chlamydia ibidis 10-1398/6 ibis.contig.0, whole genome shotgun sequence.	APJW01000001.1	H359_0285	EQM63240.1	autotransporter beta-domain protein	Chlamydia	0.0e+00	934	WP_020370925.1	chlamydias	Bacteria	937	WP_020370925.1 MULTISPECIES: Pmp family polymorphic membrane protein autotransporter adhesin [Chlamydia]	934	100.0	100.0	0.0e+00	1788.5	EYE61817.1	CFB group bacteria	Bacteria	929	EYE61817.1 autotransporter beta-domain protein [Bacteroides fragilis str. S6L5]	930	99.5	57.8	3.1e-274	954.1	-	-	bactNOG[38]	0ZM85	M	NA	-	-	-	-	-	-	-	IPR003368; IPR036709; IPR005546; IPR011050; IPR011427	Polymorphic outer membrane protein repeat; Autotransporter beta-domain superfamily; Autotransporter beta-domain; Pectin lyase fold/virulence factor; Chlamydia polymorphic membrane, middle domain	PF02415; PF03797; PF07548	Chlamydia polymorphic membrane protein (Chlamydia_PMP) repeat; Autotransporter beta-domain; Chlamydia polymorphic membrane protein middle domain	-
GCA_000471025.2	Chlamydia gallinacea 08-1274/3, complete genome.	CP015840.1	M787_002960	ANG66269.1	hypothetical protein M787_002960	Bacteria	0.0e+00	932	WP_082888212.1	chlamydias	Bacteria	929	WP_082888212.1 autotransporter domain-containing protein [Chlamydia gallinacea]	929	99.7	100.0	0.0e+00	1686.8	EYE61817.1	CFB group bacteria	Bacteria	929	EYE61817.1 autotransporter beta-domain protein [Bacteroides fragilis str. S6L5]	929	99.7	99.6	0.0e+00	1681.4	-	-	bactNOG[38]	0ZM85	M	NA	-	-	-	-	-	-	-	IPR005546; IPR006626; IPR011427; IPR003368; IPR036709	Autotransporter beta-domain; Parallel beta-helix repeat; Chlamydia polymorphic membrane, middle domain; Polymorphic outer membrane protein repeat; Autotransporter beta-domain superfamily	PF07548; PF02415	Chlamydia polymorphic membrane protein middle domain; Chlamydia polymorphic membrane protein (Chlamydia_PMP) repeat	-
GCA_000493885.1	Chlamydia suis MD56 genomic scaffold suis.contig.3, whole genome shotgun sequence.	KI538649.1	Q499_0435	ESN89398.1	polymorphic membrane protein A	Chlamydia suis	0.0e+00	972	WP_035406525.1	chlamydias	Bacteria	972	WP_035406525.1 Pmp family polymorphic membrane protein autotransporter adhesin [Chlamydia suis]	972	100.0	100.0	0.0e+00	1786.5	EYE61817.1	CFB group bacteria	Bacteria	929	EYE61817.1 autotransporter beta-domain protein [Bacteroides fragilis str. S6L5]	941	96.4	39.6	4.6e-140	508.4	-	-	bactNOG[38]	0ZM85	M	NA	-	-	-	-	-	-	-	IPR003368; IPR036709; IPR011427; IPR005546	Polymorphic outer membrane protein repeat; Autotransporter beta-domain superfamily; Chlamydia polymorphic membrane, middle domain; Autotransporter beta-domain	PF07548; PF02415	Chlamydia polymorphic membrane protein middle domain; Chlamydia polymorphic membrane protein (Chlamydia_PMP) repeat	-
GCA_000583875.1	Chlamydia avium 10DC88, complete genome.	CP006571.1	M832_00370	AHK62911.1	putative outer membrane protein pmp19	Chlamydia	0.0e+00	934	WP_081750412.1	chlamydias	Bacteria	931	WP_081750412.1 autotransporter domain-containing protein [Chlamydia avium]	931	99.7	100.0	0.0e+00	1755.7	EYE61817.1	CFB group bacteria	Bacteria	929	EYE61817.1 autotransporter beta-domain protein [Bacteroides fragilis str. S6L5]	932	99.7	80.0	0.0e+00	1393.6	-	-	bactNOG[38]	0ZM85	M	NA	-	-	-	-	-	-	-	IPR036709; IPR005546; IPR003368; IPR011427	Autotransporter beta-domain superfamily; Autotransporter beta-domain; Polymorphic outer membrane protein repeat; Chlamydia polymorphic membrane, middle domain	PF07548	Chlamydia polymorphic membrane protein middle domain	-
GCA_001653975.1	Chlamydia sp. 2742-308 genome.	CP014639.1	Cs308_0163	ANH78334.1	polymorphic membrane protein A Family	Chlamydia sp. 2742-308	0.0e+00	944	WP_066481419.1	chlamydias	Bacteria	944	WP_066481419.1 Pmp family polymorphic membrane protein autotransporter adhesin [Chlamydia sp. 2742-308]	944	100.0	100.0	0.0e+00	1826.2	EYE61817.1	CFB group bacteria	Bacteria	929	EYE61817.1 autotransporter beta-domain protein [Bacteroides fragilis str. S6L5]	944	99.7	50.2	6.1e-238	833.6	-	-	bactNOG[38]	0ZM85	M	NA	-	-	-	-	-	-	-	IPR011050; IPR005546; IPR036709; IPR011427; IPR003368	Pectin lyase fold/virulence factor; Autotransporter beta-domain; Autotransporter beta-domain superfamily; Chlamydia polymorphic membrane, middle domain; Polymorphic outer membrane protein repeat	PF07548; PF02415; PF03797	Chlamydia polymorphic membrane protein middle domain; Chlamydia polymorphic membrane protein (Chlamydia_PMP) repeat; Autotransporter beta-domain	-
GCA_002817655.1	Candidatus Chlamydia corallus strain G3/2742-324	NWQK01000002.1	-	NWQK01000002.1_266	na	Candidatus Chlamydia corallus	0.0e+00	946	WP_100934589.1	chlamydias	Bacteria	946	WP_100934589.1 autotransporter domain-containing protein [Candidatus Chlamydia corallus]	946	100.0	100.0	0.0e+00	1823.5	EYE61817.1	CFB group bacteria	Bacteria	929	EYE61817.1 autotransporter beta-domain protein [Bacteroides fragilis str. S6L5]	969	99.2	44.7	2.5e-215	758.4	-	-	bactNOG[38]	0ZM85	M	NA	-	-	-	-	-	-	-	IPR036709; IPR003368; IPR005546; IPR011050; IPR011427	Autotransporter beta-domain superfamily; Polymorphic outer membrane protein repeat; Autotransporter beta-domain; Pectin lyase fold/virulence factor; Chlamydia polymorphic membrane, middle domain	PF03797; PF02415; PF07548	Autotransporter beta-domain; Chlamydia polymorphic membrane protein (Chlamydia_PMP) repeat; Chlamydia polymorphic membrane protein middle domain	-
0Y0KC - Polymorphic membrane protein - family B/C
GCA_000006685.1	Chlamydia muridarum Nigg, complete genome.	AE002160.2	TC_0694	AAF39510.1	polymorphic membrane protein B/C family	Chlamydia muridarum	0.0e+00	1672	WP_010231242.1	chlamydias	Bacteria	1669	WP_010231242.1 Pmp family polymorphic membrane protein autotransporter adhesin [Chlamydia muridarum]	1669	99.8	100.0	0.0e+00	2592.8	EYE61816.1	CFB group bacteria	Bacteria	1759	EYE61816.1 autotransporter beta-domain protein [Bacteroides fragilis str. S6L5]	1833	99.8	37.9	6.2e-201	711.4	-	-	bactNOG[38]	0Y0KC	M	PbH1	-	-	-	-	-	-	-	IPR005546; IPR011427; IPR006626; IPR003368; IPR036709	Autotransporter beta-domain; Chlamydia polymorphic membrane, middle domain; Parallel beta-helix repeat; Polymorphic outer membrane protein repeat; Autotransporter beta-domain superfamily	PF07548; PF03797; PF02415	Chlamydia polymorphic membrane protein middle domain; Autotransporter beta-domain; Chlamydia polymorphic membrane protein (Chlamydia_PMP) repeat	-
GCA_000006685.1	Chlamydia muridarum Nigg, complete genome.	AE002160.2	TC_0695	AAF39511.1	polymorphic membrane protein B/C family	Chlamydia muridarum	0.0e+00	1460	WP_010231245.1	chlamydias	Bacteria	1460	WP_010231245.1 Pmp family polymorphic membrane protein autotransporter adhesin [Chlamydia muridarum]	1460	100.0	100.0	0.0e+00	2296.2	EYE61816.1	CFB group bacteria	Bacteria	1759	EYE61816.1 autotransporter beta-domain protein [Bacteroides fragilis str. S6L5]	754	51.2	45.8	1.3e-175	627.1	-	-	bactNOG[38]	0Y0KC	M	PbH1	-	-	-	-	-	-	-	IPR005546; IPR003368; IPR011427; IPR036709	Autotransporter beta-domain; Polymorphic outer membrane protein repeat; Chlamydia polymorphic membrane, middle domain; Autotransporter beta-domain superfamily	PF07548; PF03797	Chlamydia polymorphic membrane protein middle domain; Autotransporter beta-domain	-
GCA_000007605.1	Chlamydophila caviae GPIC, complete genome.	AE015925.1	CCA_00205	AAP04956.1	polymorphic outer membrane protein B/C family protein/autotransporter, putative	Chlamydia caviae	0.0e+00	1795	WP_011006175.1	chlamydias	Bacteria	1795	WP_011006175.1 Pmp family polymorphic membrane protein autotransporter adhesin [Chlamydia caviae]	1795	100.0	100.0	0.0e+00	2945.6	EYE61816.1	CFB group bacteria	Bacteria	1759	EYE61816.1 autotransporter beta-domain protein [Bacteroides fragilis str. S6L5]	1852	100.0	48.5	0.0e+00	1195.6	-	-	bactNOG[38]	0Y0KC	M	PbH1	-	-	bactNOG[38]	08QJM	S	extracellular nuclease	-	IPR005546; IPR003368; IPR036709; IPR011427	Autotransporter beta-domain; Polymorphic outer membrane protein repeat; Autotransporter beta-domain superfamily; Chlamydia polymorphic membrane, middle domain	PF03797; PF02415; PF07548	Autotransporter beta-domain; Chlamydia polymorphic membrane protein (Chlamydia_PMP) repeat; Chlamydia polymorphic membrane protein middle domain	-
GCA_000008725.1	Chlamydia trachomatis D/UW-3/CX, complete genome.	AE001273.1	CT_413	AAC68010.1	Putative outer membrane protein B	Chlamydia trachomatis	0.0e+00	1751	WP_010725191.1	chlamydias	Bacteria	1751	WP_010725191.1 Pmp family polymorphic membrane protein autotransporter adhesin [Chlamydia trachomatis]	1751	100.0	100.0	0.0e+00	2485.7	EYE61816.1	CFB group bacteria	Bacteria	1759	EYE61816.1 autotransporter beta-domain protein [Bacteroides fragilis str. S6L5]	893	50.2	54.2	2.2e-201	713.0	-	-	bactNOG[38]	0Y0KC	M	PbH1	-	-	bactNOG[38]	08QJM	S	extracellular nuclease	-	IPR006626; IPR036709; IPR011427; IPR003368; IPR005546	Parallel beta-helix repeat; Autotransporter beta-domain superfamily; Chlamydia polymorphic membrane, middle domain; Polymorphic outer membrane protein repeat; Autotransporter beta-domain	PF07548; PF02415; PF03797	Chlamydia polymorphic membrane protein middle domain; Chlamydia polymorphic membrane protein (Chlamydia_PMP) repeat; Autotransporter beta-domain	-
GCA_000008725.1	Chlamydia trachomatis D/UW-3/CX, complete genome.	AE001273.1	CT_414	AAC68011.1	Putative outer membrane protein C	Chlamydia trachomatis	0.0e+00	1770	WP_010725193.1	chlamydias	Bacteria	1770	WP_010725193.1 Pmp family polymorphic membrane protein autotransporter adhesin [Chlamydia trachomatis]	1770	100.0	100.0	0.0e+00	2425.6	EYE61816.1	CFB group bacteria	Bacteria	1759	EYE61816.1 autotransporter beta-domain protein [Bacteroides fragilis str. S6L5]	805	45.0	44.5	8.9e-174	621.3	-	-	bactNOG[38]	0Y0KC	M	PbH1	-	-	-	-	-	-	-	IPR003368; IPR005546; IPR011050; IPR036709; IPR011427	Polymorphic outer membrane protein repeat; Autotransporter beta-domain; Pectin lyase fold/virulence factor; Autotransporter beta-domain superfamily; Chlamydia polymorphic membrane, middle domain	PF02415; PF03797; PF07548	Chlamydia polymorphic membrane protein (Chlamydia_PMP) repeat; Autotransporter beta-domain; Chlamydia polymorphic membrane protein middle domain	-
GCA_000008745.1	Chlamydophila pneumoniae CWL029, complete genome.	AE001363.1	CPn_0444	AAD18588.1	Polymorphic Outer Membrane Protein G/I Family	Chlamydia pneumoniae	0.0e+00	1407	WP_010883087.1	chlamydias	Bacteria	1407	WP_010883087.1 Pmp family polymorphic membrane protein autotransporter adhesin [Chlamydia pneumoniae]	1407	100.0	100.0	0.0e+00	2276.5	EYE62994.1	CFB group bacteria	Bacteria	975	EYE62994.1 autotransporter beta-domain protein [Bacteroides fragilis str. S6L5]	773	53.6	30.4	7.8e-88	335.5	-	-	NOG[107]	0Y0KC	M	PbH1	-	-	-	-	-	-	-	IPR011427; IPR005546; IPR003368; IPR006626; IPR036709	Chlamydia polymorphic membrane, middle domain; Autotransporter beta-domain; Polymorphic outer membrane protein repeat; Parallel beta-helix repeat; Autotransporter beta-domain superfamily	PF07548; PF02415	Chlamydia polymorphic membrane protein middle domain; Chlamydia polymorphic membrane protein (Chlamydia_PMP) repeat	-
GCA_000008745.1	Chlamydophila pneumoniae CWL029, complete genome.	AE001363.1	CPn_0540	AAD18680.1	polymorphic membrane protein B Family	Chlamydia pneumoniae	0.0e+00	1723	WP_010883178.1	chlamydias	Bacteria	1723	WP_010883178.1 Pmp family polymorphic membrane protein autotransporter adhesin [Chlamydia pneumoniae]	1723	100.0	100.0	0.0e+00	2272.3	EYE61816.1	CFB group bacteria	Bacteria	1759	EYE61816.1 autotransporter beta-domain protein [Bacteroides fragilis str. S6L5]	1908	100.0	40.2	3.5e-199	705.7	-	-	bactNOG[38]	0Y0KC	M	PbH1	-	-	bactNOG[38]	08QJM	S	extracellular nuclease	-	IPR036709; IPR005546; IPR003368; IPR011427; IPR011050; IPR006626	Autotransporter beta-domain superfamily; Autotransporter beta-domain; Polymorphic outer membrane protein repeat; Chlamydia polymorphic membrane, middle domain; Pectin lyase fold/virulence factor; Parallel beta-helix repeat	PF03797; PF02415; PF07548	Autotransporter beta-domain; Chlamydia polymorphic membrane protein (Chlamydia_PMP) repeat; Chlamydia polymorphic membrane protein middle domain	-
GCA_000009945.1	Chlamydia felis Fe/C-56 Fe/C-56 DNA, complete genome.	AP006861.1	CF0802	BAE81574.1	polymorphic outer membrane protein B	Chlamydia felis	0.0e+00	1873	WP_011458351.1	chlamydias	Bacteria	1873	WP_011458351.1 Pmp family polymorphic membrane protein autotransporter adhesin [Chlamydia felis]	1873	100.0	100.0	0.0e+00	3035.7	EYE61816.1	CFB group bacteria	Bacteria	1759	EYE61816.1 autotransporter beta-domain protein [Bacteroides fragilis str. S6L5]	1901	100.0	47.4	0.0e+00	1253.4	-	-	bactNOG[38]	0Y0KC	M	PbH1	-	-	-	-	-	-	-	IPR036709; IPR011427; IPR005546; IPR003368	Autotransporter beta-domain superfamily; Chlamydia polymorphic membrane, middle domain; Autotransporter beta-domain; Polymorphic outer membrane protein repeat	PF07548; PF03797; PF02415	Chlamydia polymorphic membrane protein middle domain; Autotransporter beta-domain; Chlamydia polymorphic membrane protein (Chlamydia_PMP) repeat	-
GCA_000026025.1	Chlamydophila abortus strain S26/3, complete genome.	CR848038.1	CAB200	CAH63658.1	polymorphic outer membrane protein	Chlamydia abortus	0.0e+00	1788	WP_011096894.1	chlamydias	Bacteria	1788	WP_011096894.1 Pmp family polymorphic membrane protein autotransporter adhesin [Chlamydia abortus]	1788	100.0	100.0	0.0e+00	2796.9	EYE61816.1	CFB group bacteria	Bacteria	1759	EYE61816.1 autotransporter beta-domain protein [Bacteroides fragilis str. S6L5]	1882	100.0	49.3	0.0e+00	1142.1	-	-	bactNOG[38]	0Y0KC	M	PbH1	-	-	-	-	-	-	-	IPR036709; IPR005546; IPR011427; IPR003368	Autotransporter beta-domain superfamily; Autotransporter beta-domain; Chlamydia polymorphic membrane, middle domain; Polymorphic outer membrane protein repeat	PF07548; PF03797; PF02415	Chlamydia polymorphic membrane protein middle domain; Autotransporter beta-domain; Chlamydia polymorphic membrane protein (Chlamydia_PMP) repeat	-
GCA_000204135.1	Chlamydophila pecorum E58, complete genome.	CP002608.1	G5S_0526	AEB41504.1	polymorphic membrane protein B/C family	Chlamydia pecorum	0.0e+00	1680	WP_013712582.1	chlamydias	Bacteria	1680	WP_013712582.1 Pmp family polymorphic membrane protein autotransporter adhesin [Chlamydia pecorum]	1680	100.0	100.0	0.0e+00	2673.3	EYE61816.1	CFB group bacteria	Bacteria	1759	EYE61816.1 autotransporter beta-domain protein [Bacteroides fragilis str. S6L5]	1852	100.0	41.3	6.6e-227	797.7	-	-	bactNOG[38]	0Y0KC	M	PbH1	-	-	bactNOG[38]	08QJM	S	extracellular nuclease	-	IPR011050; IPR011427; IPR005546; IPR006626; IPR036709; IPR003368	Pectin lyase fold/virulence factor; Chlamydia polymorphic membrane, middle domain; Autotransporter beta-domain; Parallel beta-helix repeat; Autotransporter beta-domain superfamily; Polymorphic outer membrane protein repeat	PF07548; PF02415	Chlamydia polymorphic membrane protein middle domain; Chlamydia polymorphic membrane protein (Chlamydia_PMP) repeat	-
GCA_000204255.1	Chlamydia psittaci 6BC chromosome, complete genome.	CP002586.1	G5O_0235	AEB55236.1	polymorphic outer membrane protein	Chlamydia psittaci	0.0e+00	1797	WP_006342883.1	chlamydias	Bacteria	1797	WP_006342883.1 Pmp family polymorphic membrane protein autotransporter adhesin [Chlamydia psittaci]	1797	100.0	100.0	0.0e+00	3033.0	EYE61816.1	CFB group bacteria	Bacteria	1759	EYE61816.1 autotransporter beta-domain protein [Bacteroides fragilis str. S6L5]	1849	100.0	48.4	0.0e+00	1221.8	-	-	bactNOG[38]	0Y0KC	M	PbH1	-	-	-	-	-	-	-	IPR011427; IPR036709; IPR011050; IPR005546; IPR003368; IPR006626	Chlamydia polymorphic membrane, middle domain; Autotransporter beta-domain superfamily; Pectin lyase fold/virulence factor; Autotransporter beta-domain; Polymorphic outer membrane protein repeat; Parallel beta-helix repeat	PF07548; PF03797; PF02415	Chlamydia polymorphic membrane protein middle domain; Autotransporter beta-domain; Chlamydia polymorphic membrane protein (Chlamydia_PMP) repeat	-
GCA_000454725.1	Chlamydia ibidis 10-1398/6 ibis.contig.0, whole genome shotgun sequence.	APJW01000001.1	H359_0284	EQM63234.1	autotransporter beta-domain protein	Chlamydia	0.0e+00	1902	WP_020370924.1	chlamydias	Bacteria	1902	WP_020370924.1 MULTISPECIES: Pmp family polymorphic membrane protein autotransporter adhesin [Chlamydia]	1902	100.0	100.0	0.0e+00	2834.3	EYE61816.1	CFB group bacteria	Bacteria	1759	EYE61816.1 autotransporter beta-domain protein [Bacteroides fragilis str. S6L5]	1936	100.0	43.6	2.5e-275	958.7	-	-	bactNOG[38]	0Y0KC	M	PbH1	-	-	bactNOG[38]	08QJM	S	extracellular nuclease	-	IPR006626; IPR003368; IPR011050; IPR011427; IPR005546; IPR036709	Parallel beta-helix repeat; Polymorphic outer membrane protein repeat; Pectin lyase fold/virulence factor; Chlamydia polymorphic membrane, middle domain; Autotransporter beta-domain; Autotransporter beta-domain superfamily	PF02415; PF07548; PF03797	Chlamydia polymorphic membrane protein (Chlamydia_PMP) repeat; Chlamydia polymorphic membrane protein middle domain; Autotransporter beta-domain	-
GCA_000471025.2	Chlamydia gallinacea 08-1274/3, complete genome.	CP015840.1	M787_002955	ANG66268.1	hypothetical protein M787_002955	Bacteria	0.0e+00	1758	WP_021828083.1	chlamydias	Bacteria	1758	WP_021828083.1 Pmp family polymorphic membrane protein autotransporter adhesin [Chlamydia gallinacea]	1758	100.0	100.0	0.0e+00	2416.3	EYE61816.1	CFB group bacteria	Bacteria	1759	EYE61816.1 autotransporter beta-domain protein [Bacteroides fragilis str. S6L5]	1761	100.0	94.7	0.0e+00	2320.8	-	-	bactNOG[38]	0Y0KC	M	PbH1	-	-	bactNOG[38]	08QJM	S	extracellular nuclease	-	IPR005546; IPR036709; IPR011427; IPR003368; IPR006626	Autotransporter beta-domain; Autotransporter beta-domain superfamily; Chlamydia polymorphic membrane, middle domain; Polymorphic outer membrane protein repeat; Parallel beta-helix repeat	PF03797; PF07548; PF02415	Autotransporter beta-domain; Chlamydia polymorphic membrane protein middle domain; Chlamydia polymorphic membrane protein (Chlamydia_PMP) repeat	-
GCA_000493885.1	Chlamydia suis MD56 genomic scaffold suis.contig.3, whole genome shotgun sequence.	KI538649.1	Q499_0437	ESN89356.1	polymorphic membrane protein C	Chlamydia suis	0.0e+00	2140	WP_080691660.1	chlamydias	Bacteria	2140	WP_080691660.1 autotransporter domain-containing protein [Chlamydia suis]	2140	100.0	100.0	0.0e+00	2536.5	EYE61816.1	CFB group bacteria	Bacteria	1759	EYE61816.1 autotransporter beta-domain protein [Bacteroides fragilis str. S6L5]	832	38.1	41.9	7.5e-167	598.6	-	-	bactNOG[38]	0Y0KC	M	PbH1	-	-	-	-	-	-	-	IPR036709; IPR005546; IPR003368; IPR011427; IPR006626	Autotransporter beta-domain superfamily; Autotransporter beta-domain; Polymorphic outer membrane protein repeat; Chlamydia polymorphic membrane, middle domain; Parallel beta-helix repeat	PF03797; PF07548	Autotransporter beta-domain; Chlamydia polymorphic membrane protein middle domain	-
GCA_000493885.1	Chlamydia suis MD56 genomic scaffold suis.contig.3, whole genome shotgun sequence.	KI538649.1	Q499_0436	ESN89410.1	putative outer membrane protein pmpB	Chlamydia suis	0.0e+00	1810	WP_035406648.1	chlamydias	Bacteria	1810	WP_035406648.1 Pmp family polymorphic membrane protein autotransporter adhesin [Chlamydia suis]	1810	100.0	100.0	0.0e+00	2466.4	EYE61816.1	CFB group bacteria	Bacteria	1759	EYE61816.1 autotransporter beta-domain protein [Bacteroides fragilis str. S6L5]	791	42.3	51.3	2.2e-204	723.0	-	-	bactNOG[38]	0Y0KC	M	PbH1	-	-	-	-	-	-	-	IPR005546; IPR011427; IPR011050; IPR003368; IPR036709; IPR006626	Autotransporter beta-domain; Chlamydia polymorphic membrane, middle domain; Pectin lyase fold/virulence factor; Polymorphic outer membrane protein repeat; Autotransporter beta-domain superfamily; Parallel beta-helix repeat	PF07548; PF02415	Chlamydia polymorphic membrane protein middle domain; Chlamydia polymorphic membrane protein (Chlamydia_PMP) repeat	-
GCA_000583875.1	Chlamydia avium 10DC88, complete genome.	CP006571.1	M832_00360	AHK62910.1	putative outer membrane protein PmpB	Chlamydia	0.0e+00	1787	WP_038499974.1	chlamydias	Bacteria	1779	WP_038499974.1 Pmp family polymorphic membrane protein autotransporter adhesin [Chlamydia avium]	1779	99.6	100.0	0.0e+00	2238.4	EYE61816.1	CFB group bacteria	Bacteria	1759	EYE61816.1 autotransporter beta-domain protein [Bacteroides fragilis str. S6L5]	1816	99.6	68.7	0.0e+00	1559.3	-	-	bactNOG[38]	0Y0KC	M	PbH1	-	-	bactNOG[38]	08QJM	S	extracellular nuclease	-	IPR003368; IPR005546; IPR036709; IPR011427; IPR006626	Polymorphic outer membrane protein repeat; Autotransporter beta-domain; Autotransporter beta-domain superfamily; Chlamydia polymorphic membrane, middle domain; Parallel beta-helix repeat	PF03797; PF07548; PF02415	Autotransporter beta-domain; Chlamydia polymorphic membrane protein middle domain; Chlamydia polymorphic membrane protein (Chlamydia_PMP) repeat	-
GCA_001653975.1	Chlamydia sp. 2742-308 genome.	CP014639.1	Cs308_0164	ANH78335.1	polymorphic membrane protein B Family	Chlamydia sp. 2742-308	0.0e+00	1696	WP_066481422.1	chlamydias	Bacteria	1696	WP_066481422.1 Pmp family polymorphic membrane protein autotransporter adhesin [Chlamydia sp. 2742-308]	1696	100.0	100.0	0.0e+00	2534.6	EYE61816.1	CFB group bacteria	Bacteria	1759	EYE61816.1 autotransporter beta-domain protein [Bacteroides fragilis str. S6L5]	1904	100.0	36.9	7.6e-215	757.7	-	-	bactNOG[38]	0Y0KC	M	PbH1	-	-	bactNOG[38]	08QJM	S	extracellular nuclease	-	IPR006626; IPR011427; IPR036709; IPR005546; IPR003368	Parallel beta-helix repeat; Chlamydia polymorphic membrane, middle domain; Autotransporter beta-domain superfamily; Autotransporter beta-domain; Polymorphic outer membrane protein repeat	PF07548; PF03797; PF02415	Chlamydia polymorphic membrane protein middle domain; Autotransporter beta-domain; Chlamydia polymorphic membrane protein (Chlamydia_PMP) repeat	-
GCA_002817655.1	Candidatus Chlamydia corallus strain G3/2742-324	NWQK01000002.1	-	NWQK01000002.1_265	na	Candidatus Chlamydia corallus	0.0e+00	1688	WP_100934588.1	chlamydias	Bacteria	1688	WP_100934588.1 autotransporter domain-containing protein [Candidatus Chlamydia corallus]	1688	100.0	100.0	0.0e+00	2491.5	EYE61816.1	CFB group bacteria	Bacteria	1759	EYE61816.1 autotransporter beta-domain protein [Bacteroides fragilis str. S6L5]	1866	100.0	39.5	2.1e-201	713.0	-	-	bactNOG[38]	0Y0KC	M	PbH1	-	-	bactNOG[38]	08QJM	S	extracellular nuclease	-	IPR005546; IPR036709; IPR003368; IPR011050; IPR006626; IPR011427	Autotransporter beta-domain; Autotransporter beta-domain superfamily; Polymorphic outer membrane protein repeat; Pectin lyase fold/virulence factor; Parallel beta-helix repeat; Chlamydia polymorphic membrane, middle domain	PF03797; PF02415; PF07548	Autotransporter beta-domain; Chlamydia polymorphic membrane protein (Chlamydia_PMP) repeat; Chlamydia polymorphic membrane protein middle domain	-
0XV92 - Polymorphic outer membrane protein - family D/E/F/G/H
GCA_000006685.1	Chlamydia muridarum Nigg, complete genome.	AE002160.2	TC_0197	AAF39070.1	polymorphic membrane protein D family	Chlamydia muridarum	0.0e+00	1520	WP_010229791.1	chlamydias	Bacteria	1520	WP_010229791.1 Pmp family polymorphic membrane protein autotransporter adhesin [Chlamydia muridarum]	1520	100.0	100.0	0.0e+00	2722.6	EYE60809.1	CFB group bacteria	Bacteria	1513	EYE60809.1 autotransporter beta-domain protein [Bacteroides fragilis str. S6L5]	1462	91.5	30.3	1.4e-146	530.8	-	-	bactNOG[38]	0XV92	M	Polymorphic outer membrane protein	-	-	-	-	-	-	-	IPR003368; IPR005546; IPR011427; IPR036709	Polymorphic outer membrane protein repeat; Autotransporter beta-domain; Chlamydia polymorphic membrane, middle domain; Autotransporter beta-domain superfamily	PF02415; PF03797; PF07548	Chlamydia polymorphic membrane protein (Chlamydia_PMP) repeat; Autotransporter beta-domain; Chlamydia polymorphic membrane protein middle domain	-
GCA_000006685.1	Chlamydia muridarum Nigg, complete genome.	AE002160.2	TC_0261	AAF39130.1	polymorphic membrane protein E/F family	Chlamydia muridarum	0.0e+00	976	WP_010229972.1	chlamydias	Bacteria	976	WP_010229972.1 Pmp family polymorphic membrane protein autotransporter adhesin [Chlamydia muridarum]	976	100.0	100.0	0.0e+00	1833.9	EYE62996.1	CFB group bacteria	Bacteria	783	EYE62996.1 autotransporter beta-domain protein, partial [Bacteroides fragilis str. S6L5]	550	55.4	28.4	1.5e-53	221.1	-	-	bactNOG[38]	0XV92	M	Polymorphic outer membrane protein	-	-	-	-	-	-	-	IPR005546; IPR011427; IPR003368; IPR036709	Autotransporter beta-domain; Chlamydia polymorphic membrane, middle domain; Polymorphic outer membrane protein repeat; Autotransporter beta-domain superfamily	PF07548; PF03797	Chlamydia polymorphic membrane protein middle domain; Autotransporter beta-domain	-
GCA_000006685.1	Chlamydia muridarum Nigg, complete genome.	AE002160.2	TC_0262	AAF39131.1	polymorphic membrane protein E/F family	Chlamydia muridarum	0.0e+00	1025	WP_010229975.1	chlamydias	Bacteria	1025	WP_010229975.1 autotransporter domain-containing protein [Chlamydia muridarum]	1025	100.0	100.0	0.0e+00	1900.9	EYE62996.1	CFB group bacteria	Bacteria	783	EYE62996.1 autotransporter beta-domain protein, partial [Bacteroides fragilis str. S6L5]	848	75.1	23.5	5.4e-30	142.9	-	-	bactNOG[38]	0XV92	M	Polymorphic outer membrane protein	-	-	-	-	-	-	-	IPR036709; IPR011427; IPR005546; IPR003368	Autotransporter beta-domain superfamily; Chlamydia polymorphic membrane, middle domain; Autotransporter beta-domain; Polymorphic outer membrane protein repeat	PF07548	Chlamydia polymorphic membrane protein middle domain	-
GCA_000006685.1	Chlamydia muridarum Nigg, complete genome.	AE002160.2	TC_0264	AAF39133.1	polymorphic membrane protein H family	Chlamydia muridarum	0.0e+00	983	WP_010229979.1	chlamydias	Bacteria	980	WP_010229979.1 hypothetical protein [Chlamydia muridarum]	980	99.7	100.0	0.0e+00	1747.6	EYE62995.1	CFB group bacteria	Bacteria	989	EYE62995.1 autotransporter beta-domain protein [Bacteroides fragilis str. S6L5]	1001	99.7	37.4	3.8e-134	488.8	-	-	bactNOG[38]	0XV92	M	Polymorphic outer membrane protein	-	-	-	-	-	-	-	IPR005546; IPR011427; IPR036709; IPR003368	Autotransporter beta-domain; Chlamydia polymorphic membrane, middle domain; Autotransporter beta-domain superfamily; Polymorphic outer membrane protein repeat	PF07548; PF02415; PF03797	Chlamydia polymorphic membrane protein middle domain; Chlamydia polymorphic membrane protein (Chlamydia_PMP) repeat; Autotransporter beta-domain	-
GCA_000006685.1	Chlamydia muridarum Nigg, complete genome.	AE002160.2	TC_0267	AAF39136.1	polymorphic membrane protein G family	Chlamydia muridarum	0.0e+00	867	WP_010229984.1	chlamydias	Bacteria	867	WP_010229984.1 hypothetical protein [Chlamydia muridarum]	867	100.0	100.0	0.0e+00	1540.4	EYE62994.1	CFB group bacteria	Bacteria	975	EYE62994.1 autotransporter beta-domain protein [Bacteroides fragilis str. S6L5]	650	70.9	31.2	5.3e-63	252.3	-	-	bactNOG[38]	0XV92	M	Polymorphic outer membrane protein	-	-	-	-	-	-	-	IPR005546; IPR036709; IPR003368; IPR011427	Autotransporter beta-domain; Autotransporter beta-domain superfamily; Polymorphic outer membrane protein repeat; Chlamydia polymorphic membrane, middle domain	PF02415; PF07548	Chlamydia polymorphic membrane protein (Chlamydia_PMP) repeat; Chlamydia polymorphic membrane protein middle domain	-
GCA_000007605.1	Chlamydophila caviae GPIC, complete genome.	AE015925.1	CCA_00271	AAP05022.1	polymorphic outer membrane protein E/F family protein/autotransporter, putative	Chlamydia caviae	0.0e+00	936	WP_011006240.1	chlamydias	Bacteria	936	WP_011006240.1 Pmp family polymorphic membrane protein autotransporter adhesin [Chlamydia caviae]	936	100.0	100.0	0.0e+00	1649.4	EYE62996.1	CFB group bacteria	Bacteria	783	EYE62996.1 autotransporter beta-domain protein, partial [Bacteroides fragilis str. S6L5]	501	51.9	48.9	4.6e-129	471.9	PMP14G	-	bactNOG[38]	0XV92	M	Polymorphic outer membrane protein	-	-	-	-	-	-	-	IPR003368; IPR005546; IPR011427; IPR036709	Polymorphic outer membrane protein repeat; Autotransporter beta-domain; Chlamydia polymorphic membrane, middle domain; Autotransporter beta-domain superfamily	PF02415; PF03797; PF07548	Chlamydia polymorphic membrane protein (Chlamydia_PMP) repeat; Autotransporter beta-domain; Chlamydia polymorphic membrane protein middle domain	-
GCA_000007605.1	Chlamydophila caviae GPIC, complete genome.	AE015925.1	CCA_00272	AAP05023.1	polymorphic outer membrane protein E/F family protein/autotransporter, putative	Chlamydia caviae	0.0e+00	941	WP_011006241.1	chlamydias	Bacteria	941	WP_011006241.1 Pmp family polymorphic membrane protein autotransporter adhesin [Chlamydia caviae]	941	100.0	100.0	0.0e+00	1787.3	EYE62996.1	CFB group bacteria	Bacteria	783	EYE62996.1 autotransporter beta-domain protein, partial [Bacteroides fragilis str. S6L5]	747	77.9	44.8	6.0e-161	577.8	-	-	bactNOG[38]	0XV92	M	Polymorphic outer membrane protein	-	-	-	-	-	-	-	IPR005546; IPR003368; IPR036709; IPR011427	Autotransporter beta-domain; Polymorphic outer membrane protein repeat; Autotransporter beta-domain superfamily; Chlamydia polymorphic membrane, middle domain	PF03797; PF07548; PF02415	Autotransporter beta-domain; Chlamydia polymorphic membrane protein middle domain; Chlamydia polymorphic membrane protein (Chlamydia_PMP) repeat	-
GCA_000007605.1	Chlamydophila caviae GPIC, complete genome.	AE015925.1	CCA_00273	AAP05024.1	polymorphic outer membrane protein E/F family protein/autotransporter, putative	Chlamydia caviae	0.0e+00	930	WP_011006242.1	chlamydias	Bacteria	930	WP_011006242.1 autotransporter domain-containing protein [Chlamydia caviae]	930	100.0	100.0	0.0e+00	1760.0	EYE62996.1	CFB group bacteria	Bacteria	783	EYE62996.1 autotransporter beta-domain protein, partial [Bacteroides fragilis str. S6L5]	819	83.2	32.4	7.3e-111	411.4	PMP7	-	bactNOG[38]	0XV92	M	Polymorphic outer membrane protein	-	-	-	-	-	-	-	IPR005546; IPR036709; IPR003368; IPR011427	Autotransporter beta-domain; Autotransporter beta-domain superfamily; Polymorphic outer membrane protein repeat; Chlamydia polymorphic membrane, middle domain	PF03797; PF07548	Autotransporter beta-domain; Chlamydia polymorphic membrane protein middle domain	-
GCA_000007605.1	Chlamydophila caviae GPIC, complete genome.	AE015925.1	CCA_00274	AAP05025.1	polymorphic outer membrane protein E/F family protein/autotransporter, putative	Chlamydia caviae	0.0e+00	927	WP_011006243.1	chlamydias	Bacteria	927	WP_011006243.1 Pmp family polymorphic membrane protein autotransporter adhesin [Chlamydia caviae]	927	100.0	100.0	0.0e+00	1859.0	EYE62996.1	CFB group bacteria	Bacteria	783	EYE62996.1 autotransporter beta-domain protein, partial [Bacteroides fragilis str. S6L5]	749	78.2	32.8	4.3e-95	359.0	PMP7	-	bactNOG[38]	0XV92	M	Polymorphic outer membrane protein	-	-	-	-	-	-	-	IPR036709; IPR005546; IPR003368; IPR011427	Autotransporter beta-domain superfamily; Autotransporter beta-domain; Polymorphic outer membrane protein repeat; Chlamydia polymorphic membrane, middle domain	PF02415; PF07548	Chlamydia polymorphic membrane protein (Chlamydia_PMP) repeat; Chlamydia polymorphic membrane protein middle domain	-
GCA_000007605.1	Chlamydophila caviae GPIC, complete genome.	AE015925.1	CCA_00277	AAP05028.1	polymorphic outer membrane protein H family protein	Chlamydia caviae	0.0e+00	981	WP_011006246.1	chlamydias	Bacteria	981	WP_011006246.1 Pmp family polymorphic membrane protein autotransporter adhesin [Chlamydia caviae]	981	100.0	100.0	0.0e+00	1764.2	EYE62995.1	CFB group bacteria	Bacteria	989	EYE62995.1 autotransporter beta-domain protein [Bacteroides fragilis str. S6L5]	991	100.0	55.1	1.9e-266	928.3	PMP7	-	bactNOG[38]	0XV92	M	Polymorphic outer membrane protein	-	-	-	-	-	-	-	IPR005546; IPR036709; IPR003368; IPR011427	Autotransporter beta-domain; Autotransporter beta-domain superfamily; Polymorphic outer membrane protein repeat; Chlamydia polymorphic membrane, middle domain	PF03797; PF02415; PF07548	Autotransporter beta-domain; Chlamydia polymorphic membrane protein (Chlamydia_PMP) repeat; Chlamydia polymorphic membrane protein middle domain	-
GCA_000007605.1	Chlamydophila caviae GPIC, complete genome.	AE015925.1	CCA_00279	AAP05030.1	polymorphic outer membrane protein G family protein	Chlamydia caviae	0.0e+00	868	WP_011006248.1	chlamydias	Bacteria	868	WP_011006248.1 autotransporter domain-containing protein [Chlamydia caviae]	868	100.0	100.0	0.0e+00	1709.5	EYE60426.1	CFB group bacteria	Bacteria	908	EYE60426.1 autotransporter beta-domain protein [Bacteroides fragilis str. S6L5]	923	97.2	28.6	5.8e-86	328.6	PMP13G	-	bactNOG[38]	0XV92	M	Polymorphic outer membrane protein	-	-	-	-	-	-	-	IPR005546; IPR003368; IPR036709; IPR011427	Autotransporter beta-domain; Polymorphic outer membrane protein repeat; Autotransporter beta-domain superfamily; Chlamydia polymorphic membrane, middle domain	PF02415; PF07548; PF03797	Chlamydia polymorphic membrane protein (Chlamydia_PMP) repeat; Chlamydia polymorphic membrane protein middle domain; Autotransporter beta-domain	-
GCA_000007605.1	Chlamydophila caviae GPIC, complete genome.	AE015925.1	CCA_00280	AAP05031.1	polymorphic outer membrane protein G family protein/autotransporter, putative	Chlamydia caviae	0.0e+00	843	WP_011006249.1	chlamydias	Bacteria	843	WP_011006249.1 membrane protein [Chlamydia caviae]	843	100.0	100.0	0.0e+00	1562.0	EYE60426.1	CFB group bacteria	Bacteria	908	EYE60426.1 autotransporter beta-domain protein [Bacteroides fragilis str. S6L5]	943	100.0	30.0	8.7e-95	357.8	-	-	bactNOG[38]	0XV92	M	Polymorphic outer membrane protein	-	-	-	-	-	-	-	IPR005546; IPR036709; IPR011427; IPR003368	Autotransporter beta-domain; Autotransporter beta-domain superfamily; Chlamydia polymorphic membrane, middle domain; Polymorphic outer membrane protein repeat	PF07548	Chlamydia polymorphic membrane protein middle domain	-
GCA_000007605.1	Chlamydophila caviae GPIC, complete genome.	AE015925.1	CCA_00281	AAP05032.1	polymorphic outer membrane protein G family protein/autotransporter, putative	Chlamydia caviae	0.0e+00	843	WP_050707690.1	chlamydias	Bacteria	848	WP_050707690.1 autotransporter domain-containing protein [Chlamydia caviae]	843	100.0	100.0	0.0e+00	1657.1	EYE62994.1	CFB group bacteria	Bacteria	975	EYE62994.1 autotransporter beta-domain protein [Bacteroides fragilis str. S6L5]	739	84.0	31.4	4.1e-84	322.4	-	-	bactNOG[38]	0XV92	M	Polymorphic outer membrane protein	-	-	-	-	-	-	-	IPR005546; IPR003368; IPR011427; IPR036709	Autotransporter beta-domain; Polymorphic outer membrane protein repeat; Chlamydia polymorphic membrane, middle domain; Autotransporter beta-domain superfamily	PF07548	Chlamydia polymorphic membrane protein middle domain	-
GCA_000007605.1	Chlamydophila caviae GPIC, complete genome.	AE015925.1	CCA_00282	AAP05033.1	polymorphic outer membrane protein G family protein/autotransporter, putative	Chlamydia caviae	0.0e+00	942	WP_011006251.1	chlamydias	Bacteria	942	WP_011006251.1 Pmp family polymorphic membrane protein autotransporter adhesin [Chlamydia caviae]	942	100.0	100.0	0.0e+00	1760.7	EYE60426.1	CFB group bacteria	Bacteria	908	EYE60426.1 autotransporter beta-domain protein [Bacteroides fragilis str. S6L5]	952	100.0	51.5	4.2e-239	837.4	-	-	bactNOG[38]	0XV92	M	Polymorphic outer membrane protein	-	-	-	-	-	-	-	IPR036709; IPR003368; IPR011427; IPR005546	Autotransporter beta-domain superfamily; Polymorphic outer membrane protein repeat; Chlamydia polymorphic membrane, middle domain; Autotransporter beta-domain	PF02415; PF07548	Chlamydia polymorphic membrane protein (Chlamydia_PMP) repeat; Chlamydia polymorphic membrane protein middle domain	-
GCA_000007605.1	Chlamydophila caviae GPIC, complete genome.	AE015925.1	CCA_00283	AAP05034.1	polymorphic outer membrane protein G family protein/autotransporter	Chlamydia caviae	0.0e+00	866	WP_011006252.1	chlamydias	Bacteria	866	WP_011006252.1 autotransporter domain-containing protein [Chlamydia caviae]	866	100.0	100.0	0.0e+00	1646.7	EYE60426.1	CFB group bacteria	Bacteria	908	EYE60426.1 autotransporter beta-domain protein [Bacteroides fragilis str. S6L5]	911	100.0	59.4	2.0e-291	1011.1	PMP13G	-	bactNOG[38]	0XV92	M	Polymorphic outer membrane protein	-	-	-	-	-	-	-	IPR005546; IPR003368; IPR011427; IPR036709	Autotransporter beta-domain; Polymorphic outer membrane protein repeat; Chlamydia polymorphic membrane, middle domain; Autotransporter beta-domain superfamily	PF07548; PF02415; PF03797	Chlamydia polymorphic membrane protein middle domain; Chlamydia polymorphic membrane protein (Chlamydia_PMP) repeat; Autotransporter beta-domain	-
GCA_000007605.1	Chlamydophila caviae GPIC, complete genome.	AE015925.1	CCA_00284	AAP05035.1	polymorphic outer membrane protein G family protein/autotransporter	Chlamydia caviae	0.0e+00	926	WP_011006253.1	chlamydias	Bacteria	926	WP_011006253.1 Pmp family polymorphic membrane protein autotransporter adhesin [Chlamydia caviae]	926	100.0	100.0	0.0e+00	1718.4	EYE60426.1	CFB group bacteria	Bacteria	908	EYE60426.1 autotransporter beta-domain protein [Bacteroides fragilis str. S6L5]	951	100.0	44.3	3.2e-175	625.2	-	-	bactNOG[38]	0XV92	M	Polymorphic outer membrane protein	-	-	-	-	-	-	-	IPR003368; IPR005546; IPR011427; IPR036709	Polymorphic outer membrane protein repeat; Autotransporter beta-domain; Chlamydia polymorphic membrane, middle domain; Autotransporter beta-domain superfamily	PF07548; PF03797; PF02415	Chlamydia polymorphic membrane protein middle domain; Autotransporter beta-domain; Chlamydia polymorphic membrane protein (Chlamydia_PMP) repeat	-
GCA_000007605.1	Chlamydophila caviae GPIC, complete genome.	AE015925.1	CCA_00624	AAP05366.1	polymorphic outer membrane protein G family protein/autotransporter	Chlamydia caviae	0.0e+00	841	WP_011006581.1	chlamydias	Bacteria	841	WP_011006581.1 autotransporter domain-containing protein [Chlamydia caviae]	841	100.0	100.0	0.0e+00	1630.9	EYE60426.1	CFB group bacteria	Bacteria	908	EYE60426.1 autotransporter beta-domain protein [Bacteroides fragilis str. S6L5]	911	100.0	57.6	6.1e-290	1006.1	PMP13G	-	bactNOG[38]	0XV92	M	Polymorphic outer membrane protein	-	-	-	-	-	-	-	IPR003368; IPR036709; IPR005546; IPR011427	Polymorphic outer membrane protein repeat; Autotransporter beta-domain superfamily; Autotransporter beta-domain; Chlamydia polymorphic membrane, middle domain	PF03797; PF07548	Autotransporter beta-domain; Chlamydia polymorphic membrane protein middle domain	-
GCA_000007605.1	Chlamydophila caviae GPIC, complete genome.	AE015925.1	CCA_00806	AAP05547.1	polymorphic outer membrane protein D family protein/autotransporter	Chlamydia caviae	0.0e+00	1537	WP_011006761.1	chlamydias	Bacteria	1537	WP_011006761.1 Pmp family polymorphic membrane protein autotransporter adhesin [Chlamydia caviae]	1537	100.0	100.0	0.0e+00	2602.8	EYE60809.1	CFB group bacteria	Bacteria	1513	EYE60809.1 autotransporter beta-domain protein [Bacteroides fragilis str. S6L5]	1532	96.7	51.3	0.0e+00	1140.2	-	-	bactNOG[38]	0XV92	M	Polymorphic outer membrane protein	-	-	-	-	-	-	-	IPR005546; IPR003368; IPR036709; IPR011427	Autotransporter beta-domain; Polymorphic outer membrane protein repeat; Autotransporter beta-domain superfamily; Chlamydia polymorphic membrane, middle domain	PF03797; PF02415; PF07548	Autotransporter beta-domain; Chlamydia polymorphic membrane protein (Chlamydia_PMP) repeat; Chlamydia polymorphic membrane protein middle domain	-
GCA_000008725.1	Chlamydia trachomatis D/UW-3/CX, complete genome.	AE001273.1	CT_812	AAC68408.1	Putative Outer Membrane Protein D	Chlamydia	0.0e+00	1531	ADI51486.1	chlamydias	Bacteria	1538	ADI51486.1 Polymorphic outer membrane protein [Chlamydia trachomatis D-EC]	1531	100.0	100.0	0.0e+00	2847.4	EYE60809.1	CFB group bacteria	Bacteria	1513	EYE60809.1 autotransporter beta-domain protein [Bacteroides fragilis str. S6L5]	1476	92.2	33.3	1.1e-159	574.3	-	-	bactNOG[38]	0XV92	M	Polymorphic outer membrane protein	-	-	-	-	-	-	-	IPR005546; IPR003368; IPR011427; IPR036709	Autotransporter beta-domain; Polymorphic outer membrane protein repeat; Chlamydia polymorphic membrane, middle domain; Autotransporter beta-domain superfamily	PF02415; PF03797; PF07548	Chlamydia polymorphic membrane protein (Chlamydia_PMP) repeat; Autotransporter beta-domain; Chlamydia polymorphic membrane protein middle domain	-
GCA_000008725.1	Chlamydia trachomatis D/UW-3/CX, complete genome.	AE001273.1	CT_869	AAC68467.1	Putative Outer Membrane Protein E	Chlamydia trachomatis	0.0e+00	964	WP_009872259.1	chlamydias	Bacteria	964	WP_009872259.1 Pmp family polymorphic membrane protein autotransporter adhesin [Chlamydia trachomatis]	964	100.0	100.0	0.0e+00	1907.1	EYE62996.1	CFB group bacteria	Bacteria	783	EYE62996.1 autotransporter beta-domain protein, partial [Bacteroides fragilis str. S6L5]	745	73.5	28.3	3.2e-61	246.5	-	-	bactNOG[38]	0XV92	M	Polymorphic outer membrane protein	-	-	-	-	-	-	-	IPR005546; IPR011427; IPR003368; IPR036709	Autotransporter beta-domain; Chlamydia polymorphic membrane, middle domain; Polymorphic outer membrane protein repeat; Autotransporter beta-domain superfamily	PF07548; PF02415; PF03797	Chlamydia polymorphic membrane protein middle domain; Chlamydia polymorphic membrane protein (Chlamydia_PMP) repeat; Autotransporter beta-domain	-
GCA_000008725.1	Chlamydia trachomatis D/UW-3/CX, complete genome.	AE001273.1	CT_870	AAC68468.1	Putative Outer Membrane Protein F	Chlamydia trachomatis	0.0e+00	1034	WP_009872989.1	chlamydias	Bacteria	1034	WP_009872989.1 Pmp family polymorphic membrane protein autotransporter adhesin [Chlamydia trachomatis]	1034	100.0	100.0	0.0e+00	1929.8	EYE62996.1	CFB group bacteria	Bacteria	783	EYE62996.1 autotransporter beta-domain protein, partial [Bacteroides fragilis str. S6L5]	875	80.6	24.8	1.1e-35	161.8	-	-	bactNOG[38]	0XV92	M	Polymorphic outer membrane protein	-	-	-	-	-	-	-	IPR005546; IPR036709; IPR003368; IPR011427	Autotransporter beta-domain; Autotransporter beta-domain superfamily; Polymorphic outer membrane protein repeat; Chlamydia polymorphic membrane, middle domain	PF03797; PF07548	Autotransporter beta-domain; Chlamydia polymorphic membrane protein middle domain	-
GCA_000008725.1	Chlamydia trachomatis D/UW-3/CX, complete genome.	AE001273.1	CT_872	AAC68470.1	Putative Outer Membrane Protein H	Chlamydia trachomatis	0.0e+00	1016	ADI51545.1	chlamydias	Bacteria	1019	ADI51545.1 Polymorphic outer membrane protein [Chlamydia trachomatis D-EC]	1016	100.0	100.0	0.0e+00	1803.1	EYE62995.1	CFB group bacteria	Bacteria	989	EYE62995.1 autotransporter beta-domain protein [Bacteroides fragilis str. S6L5]	1033	100.0	35.9	1.1e-136	497.3	PMP12G	-	bactNOG[38]	0XV92	M	Polymorphic outer membrane protein	-	-	-	-	-	-	-	IPR003368; IPR005546; IPR036709; IPR011427	Polymorphic outer membrane protein repeat; Autotransporter beta-domain; Autotransporter beta-domain superfamily; Chlamydia polymorphic membrane, middle domain	PF02415; PF07548	Chlamydia polymorphic membrane protein (Chlamydia_PMP) repeat; Chlamydia polymorphic membrane protein middle domain	-
GCA_000008725.1	Chlamydia trachomatis D/UW-3/CX, complete genome.	AE001273.1	CT_874	AAC68472.1	Putative Outer Membrane Protein I	Chlamydia trachomatis	0.0e+00	878	WP_010725381.1	chlamydias	Bacteria	878	WP_010725381.1 Pmp family polymorphic membrane protein autotransporter adhesin [Chlamydia trachomatis]	878	100.0	100.0	0.0e+00	1544.3	EYE62994.1	CFB group bacteria	Bacteria	975	EYE62994.1 autotransporter beta-domain protein [Bacteroides fragilis str. S6L5]	661	71.4	30.1	1.0e-61	248.1	PMP9	-	bactNOG[38]	0XV92	M	Polymorphic outer membrane protein	-	-	-	-	-	-	-	IPR005546; IPR003368; IPR036709; IPR011427	Autotransporter beta-domain; Polymorphic outer membrane protein repeat; Autotransporter beta-domain superfamily; Chlamydia polymorphic membrane, middle domain	PF02415; PF07548	Chlamydia polymorphic membrane protein (Chlamydia_PMP) repeat; Chlamydia polymorphic membrane protein middle domain	-
GCA_000008745.1	Chlamydophila pneumoniae CWL029, complete genome.	AE001363.1	CPn_0005	AAD18163.1	Polymorphic Outer Membrane Protein G Family	Chlamydia pneumoniae	0.0e+00	922	WP_010882660.1	chlamydias	Bacteria	922	WP_010882660.1 hypothetical protein [Chlamydia pneumoniae]	922	100.0	100.0	0.0e+00	1740.7	EYE60426.1	CFB group bacteria	Bacteria	908	EYE60426.1 autotransporter beta-domain protein [Bacteroides fragilis str. S6L5]	934	96.9	32.9	2.8e-110	409.5	PMP1	-	bactNOG[38]	0XV92	M	Polymorphic outer membrane protein	-	-	-	-	-	-	-	IPR005546; IPR003368; IPR011427; IPR036709	Autotransporter beta-domain; Polymorphic outer membrane protein repeat; Chlamydia polymorphic membrane, middle domain; Autotransporter beta-domain superfamily	PF07548	Chlamydia polymorphic membrane protein middle domain	-
GCA_000008745.1	Chlamydophila pneumoniae CWL029, complete genome.	AE001363.1	CPn_0013	AAD18172.1	Polymorphic Outer Membrane Protein G Family	Chlamydia pneumoniae	0.0e+00	841	WP_010882669.1	chlamydias	Bacteria	841	WP_010882669.1 autotransporter domain-containing protein [Chlamydia pneumoniae]	841	100.0	100.0	0.0e+00	1543.1	EYE60426.1	CFB group bacteria	Bacteria	908	EYE60426.1 autotransporter beta-domain protein [Bacteroides fragilis str. S6L5]	927	99.3	37.0	2.7e-120	442.6	PMP11	-	bactNOG[38]	0XV92	M	Polymorphic outer membrane protein	-	-	-	-	-	-	-	IPR036709; IPR005546; IPR003368; IPR011427	Autotransporter beta-domain superfamily; Autotransporter beta-domain; Polymorphic outer membrane protein repeat; Chlamydia polymorphic membrane, middle domain	PF07548	Chlamydia polymorphic membrane protein middle domain	-
GCA_000008745.1	Chlamydophila pneumoniae CWL029, complete genome.	AE001363.1	CPn_0445	AAD18589.1	Polymorphic Outer Membrane Protein G Family	Chlamydia pneumoniae	0.0e+00	936	WP_010883088.1	chlamydias	Bacteria	936	WP_010883088.1 Pmp family polymorphic membrane protein autotransporter adhesin [Chlamydia pneumoniae]	936	100.0	100.0	0.0e+00	1829.3	EYE60426.1	CFB group bacteria	Bacteria	908	EYE60426.1 autotransporter beta-domain protein [Bacteroides fragilis str. S6L5]	960	100.0	36.0	7.1e-138	501.1	PMP7	-	bactNOG[38]	0XV92	M	Polymorphic outer membrane protein	-	-	-	-	-	-	-	IPR003368; IPR011427; IPR005546; IPR036709	Polymorphic outer membrane protein repeat; Chlamydia polymorphic membrane, middle domain; Autotransporter beta-domain; Autotransporter beta-domain superfamily	PF02415; PF07548	Chlamydia polymorphic membrane protein (Chlamydia_PMP) repeat; Chlamydia polymorphic membrane protein middle domain	-
GCA_000008745.1	Chlamydophila pneumoniae CWL029, complete genome.	AE001363.1	CPn_0446	AAD18590.1	Polymorphic Outer Membrane Protein G Family	Chlamydia pneumoniae	0.0e+00	930	WP_010883089.1	chlamydias	Bacteria	930	WP_010883089.1 Pmp family polymorphic membrane protein autotransporter adhesin [Chlamydia pneumoniae]	930	100.0	100.0	0.0e+00	1675.6	EYE60426.1	CFB group bacteria	Bacteria	908	EYE60426.1 autotransporter beta-domain protein [Bacteroides fragilis str. S6L5]	964	100.0	38.6	1.9e-127	466.5	PMP8	-	bactNOG[38]	0XV92	M	Polymorphic outer membrane protein	-	-	-	-	-	-	-	IPR005546; IPR003368; IPR011427; IPR036709	Autotransporter beta-domain; Polymorphic outer membrane protein repeat; Chlamydia polymorphic membrane, middle domain; Autotransporter beta-domain superfamily	PF07548; PF02415	Chlamydia polymorphic membrane protein middle domain; Chlamydia polymorphic membrane protein (Chlamydia_PMP) repeat	-
GCA_000008745.1	Chlamydophila pneumoniae CWL029, complete genome.	AE001363.1	CPn_0447	AAD18591.1	Polymorphic Outer Membrane Protein G/I Family	Chlamydia pneumoniae	0.0e+00	928	WP_010883090.1	chlamydias	Bacteria	928	WP_010883090.1 Pmp family polymorphic membrane protein autotransporter adhesin [Chlamydia pneumoniae]	928	100.0	100.0	0.0e+00	1751.5	EYE60426.1	CFB group bacteria	Bacteria	908	EYE60426.1 autotransporter beta-domain protein [Bacteroides fragilis str. S6L5]	954	100.0	38.9	2.9e-144	522.3	PMP9	-	bactNOG[38]	0XV92	M	Polymorphic outer membrane protein	-	-	-	-	-	-	-	IPR005546; IPR003368; IPR011427; IPR036709	Autotransporter beta-domain; Polymorphic outer membrane protein repeat; Chlamydia polymorphic membrane, middle domain; Autotransporter beta-domain superfamily	PF03797; PF07548; PF02415	Autotransporter beta-domain; Chlamydia polymorphic membrane protein middle domain; Chlamydia polymorphic membrane protein (Chlamydia_PMP) repeat	-
GCA_000008745.1	Chlamydophila pneumoniae CWL029, complete genome.	AE001363.1	CPn_0451	AAD18593.1	Polymorphic Outer Membrane Protein G Family	Chlamydia pneumoniae	0.0e+00	928	WP_010883092.1	chlamydias	Bacteria	928	WP_010883092.1 hypothetical protein [Chlamydia pneumoniae]	928	100.0	100.0	0.0e+00	1611.7	EYE60426.1	CFB group bacteria	Bacteria	908	EYE60426.1 autotransporter beta-domain protein [Bacteroides fragilis str. S6L5]	956	100.0	42.4	1.1e-135	493.8	PMP11	-	bactNOG[38]	0XV92	M	Polymorphic outer membrane protein	-	-	-	-	-	-	-	IPR005546; IPR003368; IPR036709; IPR011427	Autotransporter beta-domain; Polymorphic outer membrane protein repeat; Autotransporter beta-domain superfamily; Chlamydia polymorphic membrane, middle domain	PF07548	Chlamydia polymorphic membrane protein middle domain	-
GCA_000008745.1	Chlamydophila pneumoniae CWL029, complete genome.	AE001363.1	CPn_0452	AAD18594.1	Polymorphic Outer Membrane Protein (truncated) A/I Family	Chlamydia pneumoniae	1.1e-297	514	WP_010883093.1	chlamydias	Bacteria	514	WP_010883093.1 hypothetical protein [Chlamydia pneumoniae]	514	100.0	100.0	1.1e-297	1031.2	EYE60426.1	CFB group bacteria	Bacteria	908	EYE60426.1 autotransporter beta-domain protein [Bacteroides fragilis str. S6L5]	554	93.0	25.3	2.1e-30	143.3	-	-	bactNOG[38]	0XV92	M	Polymorphic outer membrane protein	-	-	-	-	-	-	-	IPR011427; IPR011050; IPR003368	Chlamydia polymorphic membrane, middle domain; Pectin lyase fold/virulence factor; Polymorphic outer membrane protein repeat	PF07548	Chlamydia polymorphic membrane protein middle domain	-
GCA_000008745.1	Chlamydophila pneumoniae CWL029, complete genome.	AE001363.1	CPn_0454	AAD18596.1	Polymorphic Outer Membrane Protein H Family	Chlamydia pneumoniae	0.0e+00	978	WP_010883095.1	chlamydias	Bacteria	978	WP_010883095.1 outer membrane protein [Chlamydia pneumoniae]	978	100.0	100.0	0.0e+00	1809.3	EYE62995.1	CFB group bacteria	Bacteria	989	EYE62995.1 autotransporter beta-domain protein [Bacteroides fragilis str. S6L5]	994	100.0	43.8	3.5e-196	694.9	-	-	bactNOG[38]	0XV92	M	Polymorphic outer membrane protein	-	-	-	-	-	-	-	IPR005546; IPR036709; IPR011427; IPR003368	Autotransporter beta-domain; Autotransporter beta-domain superfamily; Chlamydia polymorphic membrane, middle domain; Polymorphic outer membrane protein repeat	PF03797; PF07548; PF02415	Autotransporter beta-domain; Chlamydia polymorphic membrane protein middle domain; Chlamydia polymorphic membrane protein (Chlamydia_PMP) repeat	-
GCA_000008745.1	Chlamydophila pneumoniae CWL029, complete genome.	AE001363.1	CPn_0466	AAD18608.1	Polymorphic Outer Membrane Protein E Family	Chlamydia pneumoniae	0.0e+00	938	WP_010883106.1	chlamydias	Bacteria	938	WP_010883106.1 hypothetical protein [Chlamydia pneumoniae]	938	100.0	100.0	0.0e+00	1664.4	EYE62996.1	CFB group bacteria	Bacteria	783	EYE62996.1 autotransporter beta-domain protein, partial [Bacteroides fragilis str. S6L5]	753	79.7	36.5	9.7e-95	357.8	-	-	bactNOG[38]	0XV92	M	Polymorphic outer membrane protein	-	-	-	-	-	-	-	IPR005546; IPR011427; IPR003368; IPR036709	Autotransporter beta-domain; Chlamydia polymorphic membrane, middle domain; Polymorphic outer membrane protein repeat; Autotransporter beta-domain superfamily	PF07548; PF02415	Chlamydia polymorphic membrane protein middle domain; Chlamydia polymorphic membrane protein (Chlamydia_PMP) repeat	-
GCA_000008745.1	Chlamydophila pneumoniae CWL029, complete genome.	AE001363.1	CPn_0467	AAD18609.1	Polymorphic Outer Membrane Protein E Family	Chlamydia pneumoniae	0.0e+00	934	WP_010883107.1	chlamydias	Bacteria	934	WP_010883107.1 Pmp family polymorphic membrane protein autotransporter adhesin [Chlamydia pneumoniae]	934	100.0	100.0	0.0e+00	1576.6	EYE60963.1	CFB group bacteria	Bacteria	769	EYE60963.1 autotransporter beta-domain protein, partial [Bacteroides fragilis str. S6L5]	482	50.9	40.5	1.0e-96	364.4	PMP13G	-	bactNOG[38]	0XV92	M	Polymorphic outer membrane protein	-	-	-	-	-	-	-	IPR005546; IPR003368; IPR036709; IPR011427	Autotransporter beta-domain; Polymorphic outer membrane protein repeat; Autotransporter beta-domain superfamily; Chlamydia polymorphic membrane, middle domain	PF03797; PF07548	Autotransporter beta-domain; Chlamydia polymorphic membrane protein middle domain	-
GCA_000008745.1	Chlamydophila pneumoniae CWL029, complete genome.	AE001363.1	CPn_0471	AAD18610.1	Polymorphic Outer Membrane Protein E/F Family	Chlamydia pneumoniae	0.0e+00	946	WP_010883109.1	chlamydias	Bacteria	946	WP_010883109.1 Pmp family polymorphic membrane protein autotransporter adhesin [Chlamydia pneumoniae]	946	100.0	100.0	0.0e+00	1688.3	EYE60963.1	CFB group bacteria	Bacteria	769	EYE60963.1 autotransporter beta-domain protein, partial [Bacteroides fragilis str. S6L5]	499	51.3	37.7	2.0e-84	323.6	PMP8	-	bactNOG[38]	0XV92	M	Polymorphic outer membrane protein	-	-	-	-	-	-	-	IPR011427; IPR005546; IPR003368; IPR036709	Chlamydia polymorphic membrane, middle domain; Autotransporter beta-domain; Polymorphic outer membrane protein repeat; Autotransporter beta-domain superfamily	PF07548; PF02415; PF03797	Chlamydia polymorphic membrane protein middle domain; Chlamydia polymorphic membrane protein (Chlamydia_PMP) repeat; Autotransporter beta-domain	-
GCA_000008745.1	Chlamydophila pneumoniae CWL029, complete genome.	AE001363.1	CPn_0470	AAD18611.1	Polymorphic Outer Membrane Protein	Chlamydia pneumoniae	1.0e-226	392	WP_010883108.1	chlamydias	Bacteria	392	WP_010883108.1 autotransporter domain-containing protein [Chlamydia pneumoniae]	392	100.0	100.0	1.0e-226	795.0	EYE60962.1	CFB group bacteria	Bacteria	337	EYE60962.1 autotransporter beta-domain protein, partial [Bacteroides fragilis str. S6L5]	338	85.5	34.0	1.6e-43	186.4	-	-	bactNOG[38]	0XV92	M	Polymorphic outer membrane protein	-	-	-	-	-	-	-	IPR005546; IPR036709	Autotransporter beta-domain; Autotransporter beta-domain superfamily	PF03797	Autotransporter beta-domain	-
GCA_000008745.1	Chlamydophila pneumoniae CWL029, complete genome.	AE001363.1	CPn_0963	AAD19099.1	Putative Outer Membrane Protein D Family	Chlamydia pneumoniae	0.0e+00	1609	WP_010883596.1	chlamydias	Bacteria	1609	WP_010883596.1 Pmp family polymorphic membrane protein autotransporter adhesin [Chlamydia pneumoniae]	1609	100.0	100.0	0.0e+00	2974.1	EYE60809.1	CFB group bacteria	Bacteria	1513	EYE60809.1 autotransporter beta-domain protein [Bacteroides fragilis str. S6L5]	1466	89.2	38.9	5.3e-226	794.7	-	-	bactNOG[38]	0XV92	M	Polymorphic outer membrane protein	-	-	-	-	-	-	-	IPR005546; IPR003368; IPR011427; IPR036709	Autotransporter beta-domain; Polymorphic outer membrane protein repeat; Chlamydia polymorphic membrane, middle domain; Autotransporter beta-domain superfamily	PF03797; PF07548	Autotransporter beta-domain; Chlamydia polymorphic membrane protein middle domain	-
GCA_000009945.1	Chlamydia felis Fe/C-56 Fe/C-56 DNA, complete genome.	AP006861.1	CF0209	BAE80981.1	polymorphic outer membrane protein D	Chlamydia felis	0.0e+00	1536	WP_011457763.1	chlamydias	Bacteria	1536	WP_011457763.1 Pmp family polymorphic membrane protein autotransporter adhesin [Chlamydia felis]	1536	100.0	100.0	0.0e+00	2654.0	EYE60809.1	CFB group bacteria	Bacteria	1513	EYE60809.1 autotransporter beta-domain protein [Bacteroides fragilis str. S6L5]	1501	94.1	52.8	0.0e+00	1190.6	-	-	bactNOG[38]	0XV92	M	Polymorphic outer membrane protein	-	-	-	-	-	-	-	IPR036709; IPR011427; IPR003368; IPR005546	Autotransporter beta-domain superfamily; Chlamydia polymorphic membrane, middle domain; Polymorphic outer membrane protein repeat; Autotransporter beta-domain	PF07548; PF02415; PF03797	Chlamydia polymorphic membrane protein middle domain; Chlamydia polymorphic membrane protein (Chlamydia_PMP) repeat; Autotransporter beta-domain	-
GCA_000009945.1	Chlamydia felis Fe/C-56 Fe/C-56 DNA, complete genome.	AP006861.1	CF0379	BAE81151.1	polymorphic outer membrane protein	Chlamydia felis	2.1e-280	536	WP_011458272.1	chlamydias	Bacteria	866	WP_011458272.1 Pmp family polymorphic membrane protein autotransporter adhesin [Chlamydia felis]	537	100.0	90.3	2.1e-280	973.8	EYE60426.1	CFB group bacteria	Bacteria	908	EYE60426.1 autotransporter beta-domain protein [Bacteroides fragilis str. S6L5]	539	100.0	67.9	2.4e-215	757.7	PMP13G	-	NOG[107]	0XV92	M	Polymorphic outer membrane protein	-	-	-	-	-	-	-	IPR005546; IPR011427; IPR036709	Autotransporter beta-domain; Chlamydia polymorphic membrane, middle domain; Autotransporter beta-domain superfamily	PF03797; PF07548	Autotransporter beta-domain; Chlamydia polymorphic membrane protein middle domain	-
GCA_000009945.1	Chlamydia felis Fe/C-56 Fe/C-56 DNA, complete genome.	AP006861.1	CF0380	BAE81152.1	polymorphic outer membrane protein	Chlamydia	4.3e-92	309	KPZ38364.1	chlamydias	Bacteria	380	KPZ38364.1 chemotaxis protein, partial [Chlamydia psittaci CP3]	305	97.7	67.9	4.3e-92	347.4	EYE60426.1	CFB group bacteria	Bacteria	908	EYE60426.1 autotransporter beta-domain protein [Bacteroides fragilis str. S6L5]	366	98.4	44.3	8.8e-69	270.0	-	-	bactNOG[38]	0XV92	M	Polymorphic outer membrane protein	-	-	-	-	-	-	-	IPR003368	Polymorphic outer membrane protein repeat	PF02415	Chlamydia polymorphic membrane protein (Chlamydia_PMP) repeat	-
GCA_000009945.1	Chlamydia felis Fe/C-56 Fe/C-56 DNA, complete genome.	AP006861.1	CF0718	BAE81490.1	nuclear maintenance protein SRP40	Chlamydia	1.4e-18	228	ADZ18322.1	chlamydias	Bacteria	468	ADZ18322.1 polymorphic outer membrane protein G family [Chlamydia psittaci 6BC]	277	100.0	46.6	1.4e-18	102.8	-	-	-	-	-	-	-	-	-	-	-	-	bactNOG[38]	0XV92	M	Polymorphic outer membrane protein	-	-	-	-	-	-	-	-	-	-	-	-
GCA_000009945.1	Chlamydia felis Fe/C-56 Fe/C-56 DNA, complete genome.	AP006861.1	CF0719	BAE81491.1	outer membrane protein	Chlamydia caviae	4.0e-177	820	WP_083747995.1	chlamydias	Bacteria	1182	WP_083747995.1 autotransporter domain-containing protein [Chlamydia caviae]	720	83.3	56.8	4.0e-177	631.3	EYE62993.1	CFB group bacteria	Bacteria	1300	EYE62993.1 autotransporter beta-domain protein [Bacteroides fragilis str. S6L5]	601	64.1	41.9	3.1e-81	312.8	-	-	bactNOG[38]	0XV92	M	Polymorphic outer membrane protein	-	-	-	-	-	-	-	IPR011050; IPR006626; IPR003368; IPR011427	Pectin lyase fold/virulence factor; Parallel beta-helix repeat; Polymorphic outer membrane protein repeat; Chlamydia polymorphic membrane, middle domain	PF02415; PF07548	Chlamydia polymorphic membrane protein (Chlamydia_PMP) repeat; Chlamydia polymorphic membrane protein middle domain	-
GCA_000009945.1	Chlamydia felis Fe/C-56 Fe/C-56 DNA, complete genome.	AP006861.1	CF0720	BAE81492.1	outer membrane protein	Chlamydia	5.5e-134	283	WP_014944879.1	chlamydias	Bacteria	1362	WP_014944879.1 Pmp family polymorphic membrane protein autotransporter adhesin [Chlamydia psittaci]	283	100.0	78.1	5.5e-134	486.5	EYE62993.1	CFB group bacteria	Bacteria	1300	EYE62993.1 autotransporter beta-domain protein [Bacteroides fragilis str. S6L5]	283	100.0	54.8	4.1e-89	337.4	-	-	bactNOG[38]	0XV92	M	Polymorphic outer membrane protein	-	-	-	-	-	-	-	IPR036709; IPR005546	Autotransporter beta-domain superfamily; Autotransporter beta-domain	-	-	-
GCA_000009945.1	Chlamydia felis Fe/C-56 Fe/C-56 DNA, complete genome.	AP006861.1	CF0721	BAE81493.1	polymorphic outer membrane protein 9	Chlamydia felis	0.0e+00	926	WP_011458271.1	chlamydias	Bacteria	926	WP_011458271.1 Pmp family polymorphic membrane protein autotransporter adhesin [Chlamydia felis]	926	100.0	100.0	0.0e+00	1683.7	EYE60426.1	CFB group bacteria	Bacteria	908	EYE60426.1 autotransporter beta-domain protein [Bacteroides fragilis str. S6L5]	951	100.0	43.6	2.0e-164	589.3	-	-	bactNOG[38]	0XV92	M	Polymorphic outer membrane protein	-	-	-	-	-	-	-	IPR003368; IPR005546; IPR036709; IPR011427	Polymorphic outer membrane protein repeat; Autotransporter beta-domain; Autotransporter beta-domain superfamily; Chlamydia polymorphic membrane, middle domain	PF03797; PF02415; PF07548	Autotransporter beta-domain; Chlamydia polymorphic membrane protein (Chlamydia_PMP) repeat; Chlamydia polymorphic membrane protein middle domain	-
GCA_000009945.1	Chlamydia felis Fe/C-56 Fe/C-56 DNA, complete genome.	AP006861.1	CF0722	BAE81494.1	polymorphic outer membrane protein	Chlamydia felis	0.0e+00	866	WP_011458272.1	chlamydias	Bacteria	866	WP_011458272.1 Pmp family polymorphic membrane protein autotransporter adhesin [Chlamydia felis]	866	100.0	100.0	0.0e+00	1612.4	EYE60426.1	CFB group bacteria	Bacteria	908	EYE60426.1 autotransporter beta-domain protein [Bacteroides fragilis str. S6L5]	910	100.0	61.5	3.8e-295	1023.5	PMP13G	-	bactNOG[38]	0XV92	M	Polymorphic outer membrane protein	-	-	-	-	-	-	-	IPR005546; IPR003368; IPR011427; IPR036709	Autotransporter beta-domain; Polymorphic outer membrane protein repeat; Chlamydia polymorphic membrane, middle domain; Autotransporter beta-domain superfamily	PF07548; PF02415; PF03797	Chlamydia polymorphic membrane protein middle domain; Chlamydia polymorphic membrane protein (Chlamydia_PMP) repeat; Autotransporter beta-domain	-
GCA_000009945.1	Chlamydia felis Fe/C-56 Fe/C-56 DNA, complete genome.	AP006861.1	CF0723	BAE81495.1	outer membrane protein	Chlamydia caviae	4.8e-160	518	WP_011458275.1	chlamydias	Bacteria	943	WP_011458275.1 Pmp family polymorphic membrane protein autotransporter adhesin [Chlamydia felis]	501	95.9	77.4	2.7e-171	611.3	EYE60426.1	CFB group bacteria	Bacteria	908	EYE60426.1 autotransporter beta-domain protein [Bacteroides fragilis str. S6L5]	501	95.9	55.9	4.4e-113	417.9	-	-	bactNOG[38]	0XV92	M	Polymorphic outer membrane protein	-	-	-	-	-	-	-	IPR003368; IPR011427	Polymorphic outer membrane protein repeat; Chlamydia polymorphic membrane, middle domain	PF02415; PF07548	Chlamydia polymorphic membrane protein (Chlamydia_PMP) repeat; Chlamydia polymorphic membrane protein middle domain	-
GCA_000009945.1	Chlamydia felis Fe/C-56 Fe/C-56 DNA, complete genome.	AP006861.1	CF0724	BAE81496.1	polymorphic outer membrane protein	Chlamydia	5.0e-206	452	BAE81151.1	chlamydias	Bacteria	536	BAE81151.1 polymorphic outer membrane protein [Chlamydia felis Fe/C-56]	443	98.0	85.8	3.0e-219	770.4	EYE60426.1	CFB group bacteria	Bacteria	908	EYE60426.1 autotransporter beta-domain protein [Bacteroides fragilis str. S6L5]	443	98.0	66.8	2.2e-177	631.3	-	-	bactNOG[38]	0XV92	M	Polymorphic outer membrane protein	-	-	-	-	-	-	-	IPR036709; IPR011427; IPR005546	Autotransporter beta-domain superfamily; Chlamydia polymorphic membrane, middle domain; Autotransporter beta-domain	PF07548; PF03797	Chlamydia polymorphic membrane protein middle domain; Autotransporter beta-domain	-
GCA_000009945.1	Chlamydia felis Fe/C-56 Fe/C-56 DNA, complete genome.	AP006861.1	CF0725	BAE81497.1	polymorphic outer membrane protein G/9 family	Chlamydia felis	0.0e+00	943	WP_011458275.1	chlamydias	Bacteria	943	WP_011458275.1 Pmp family polymorphic membrane protein autotransporter adhesin [Chlamydia felis]	943	100.0	100.0	0.0e+00	1710.7	EYE60426.1	CFB group bacteria	Bacteria	908	EYE60426.1 autotransporter beta-domain protein [Bacteroides fragilis str. S6L5]	953	100.0	51.1	3.1e-226	794.7	-	-	bactNOG[38]	0XV92	M	Polymorphic outer membrane protein	-	-	-	-	-	-	-	IPR011427; IPR036709; IPR003368; IPR005546	Chlamydia polymorphic membrane, middle domain; Autotransporter beta-domain superfamily; Polymorphic outer membrane protein repeat; Autotransporter beta-domain	PF07548; PF02415	Chlamydia polymorphic membrane protein middle domain; Chlamydia polymorphic membrane protein (Chlamydia_PMP) repeat	-
GCA_000009945.1	Chlamydia felis Fe/C-56 Fe/C-56 DNA, complete genome.	AP006861.1	CF0726	BAE81498.1	polymorphic outer membrane protein	Chlamydia felis	0.0e+00	850	WP_011458276.1	chlamydias	Bacteria	850	WP_011458276.1 autotransporter domain-containing protein [Chlamydia felis]	850	100.0	100.0	0.0e+00	1611.3	EYE60426.1	CFB group bacteria	Bacteria	908	EYE60426.1 autotransporter beta-domain protein [Bacteroides fragilis str. S6L5]	943	99.4	28.1	3.4e-78	302.8	-	-	bactNOG[38]	0XV92	M	Polymorphic outer membrane protein	-	-	-	-	-	-	-	IPR036709; IPR005546; IPR011427; IPR003368	Autotransporter beta-domain superfamily; Autotransporter beta-domain; Chlamydia polymorphic membrane, middle domain; Polymorphic outer membrane protein repeat	PF07548	Chlamydia polymorphic membrane protein middle domain	-
GCA_000009945.1	Chlamydia felis Fe/C-56 Fe/C-56 DNA, complete genome.	AP006861.1	CF0727	BAE81499.1	polymorphic outer membrane protein	Chlamydia felis	0.0e+00	843	WP_011458277.1	chlamydias	Bacteria	843	WP_011458277.1 membrane protein [Chlamydia felis]	843	100.0	100.0	0.0e+00	1538.1	EYE60426.1	CFB group bacteria	Bacteria	908	EYE60426.1 autotransporter beta-domain protein [Bacteroides fragilis str. S6L5]	943	100.0	29.5	1.8e-87	333.6	PMP14G	-	bactNOG[38]	0XV92	M	Polymorphic outer membrane protein	-	-	-	-	-	-	-	IPR005546; IPR036709; IPR003368; IPR011427	Autotransporter beta-domain; Autotransporter beta-domain superfamily; Polymorphic outer membrane protein repeat; Chlamydia polymorphic membrane, middle domain	PF07548	Chlamydia polymorphic membrane protein middle domain	-
GCA_000009945.1	Chlamydia felis Fe/C-56 Fe/C-56 DNA, complete genome.	AP006861.1	CF0728	BAE81500.1	polymorphic outer membrane protein	Chlamydia felis	0.0e+00	907	WP_011458278.1	chlamydias	Bacteria	907	WP_011458278.1 membrane protein [Chlamydia felis]	907	100.0	100.0	0.0e+00	1555.4	EYE60426.1	CFB group bacteria	Bacteria	908	EYE60426.1 autotransporter beta-domain protein [Bacteroides fragilis str. S6L5]	977	100.0	27.8	3.5e-57	233.0	-	-	bactNOG[38]	0XV92	M	Polymorphic outer membrane protein	-	-	-	-	-	-	-	IPR003368; IPR005546; IPR036709; IPR011427	Polymorphic outer membrane protein repeat; Autotransporter beta-domain; Autotransporter beta-domain superfamily; Chlamydia polymorphic membrane, middle domain	PF02415; PF07548	Chlamydia polymorphic membrane protein (Chlamydia_PMP) repeat; Chlamydia polymorphic membrane protein middle domain	-
GCA_000009945.1	Chlamydia felis Fe/C-56 Fe/C-56 DNA, complete genome.	AP006861.1	CF0729	BAE81501.1	polymorphic outer membrane protein pmp9 family	Chlamydia felis	0.0e+00	867	WP_011458279.1	chlamydias	Bacteria	867	WP_011458279.1 autotransporter domain-containing protein [Chlamydia felis]	867	100.0	100.0	0.0e+00	1682.5	EYE60426.1	CFB group bacteria	Bacteria	908	EYE60426.1 autotransporter beta-domain protein [Bacteroides fragilis str. S6L5]	941	98.2	27.1	1.6e-75	293.9	-	-	bactNOG[38]	0XV92	M	Polymorphic outer membrane protein	-	-	-	-	-	-	-	IPR005546; IPR036709; IPR003368; IPR011427	Autotransporter beta-domain; Autotransporter beta-domain superfamily; Polymorphic outer membrane protein repeat; Chlamydia polymorphic membrane, middle domain	PF03797; PF07548	Autotransporter beta-domain; Chlamydia polymorphic membrane protein middle domain	-
GCA_000009945.1	Chlamydia felis Fe/C-56 Fe/C-56 DNA, complete genome.	AP006861.1	CF0731	BAE81503.1	polymorphic outer membrane protein H family	Chlamydia felis	0.0e+00	984	WP_011458281.1	chlamydias	Bacteria	984	WP_011458281.1 Pmp family polymorphic membrane protein autotransporter adhesin [Chlamydia felis]	984	100.0	100.0	0.0e+00	1740.3	EYE62995.1	CFB group bacteria	Bacteria	989	EYE62995.1 autotransporter beta-domain protein [Bacteroides fragilis str. S6L5]	991	100.0	53.9	4.5e-260	907.1	-	-	bactNOG[38]	0XV92	M	Polymorphic outer membrane protein	-	-	-	-	-	-	-	IPR011427; IPR005546; IPR003368; IPR036709	Chlamydia polymorphic membrane, middle domain; Autotransporter beta-domain; Polymorphic outer membrane protein repeat; Autotransporter beta-domain superfamily	PF07548; PF03797; PF02415	Chlamydia polymorphic membrane protein middle domain; Autotransporter beta-domain; Chlamydia polymorphic membrane protein (Chlamydia_PMP) repeat	-
GCA_000009945.1	Chlamydia felis Fe/C-56 Fe/C-56 DNA, complete genome.	AP006861.1	CF0733	BAE81505.1	polymorphic outer membrane protein	Chlamydia felis	0.0e+00	662	WP_011458283.1	chlamydias	Bacteria	662	WP_011458283.1 Pmp family polymorphic membrane protein autotransporter adhesin [Chlamydia felis]	662	100.0	100.0	0.0e+00	1297.3	EYE62996.1	CFB group bacteria	Bacteria	783	EYE62996.1 autotransporter beta-domain protein, partial [Bacteroides fragilis str. S6L5]	623	90.9	31.8	2.3e-74	289.7	-	-	bactNOG[38]	0XV92	M	Polymorphic outer membrane protein	-	-	-	-	-	-	-	IPR011427; IPR003368	Chlamydia polymorphic membrane, middle domain; Polymorphic outer membrane protein repeat	PF07548	Chlamydia polymorphic membrane protein middle domain	-
GCA_000009945.1	Chlamydia felis Fe/C-56 Fe/C-56 DNA, complete genome.	AP006861.1	CF0734	BAE81506.1	outer membrane protein	Chlamydia felis	6.9e-172	297	WP_011458284.1	chlamydias	Bacteria	297	WP_011458284.1 autotransporter domain-containing protein [Chlamydia felis]	297	100.0	100.0	6.9e-172	612.5	EYE60962.1	CFB group bacteria	Bacteria	337	EYE60962.1 autotransporter beta-domain protein, partial [Bacteroides fragilis str. S6L5]	279	92.3	35.1	2.2e-40	175.6	PMP8	-	bactNOG[38]	0XV92	M	Polymorphic outer membrane protein	-	-	-	-	-	-	-	IPR005546; IPR036709	Autotransporter beta-domain; Autotransporter beta-domain superfamily	PF03797	Autotransporter beta-domain	-
GCA_000009945.1	Chlamydia felis Fe/C-56 Fe/C-56 DNA, complete genome.	AP006861.1	CF0735	BAE81507.1	polymorphic outer membrane protein E family	Chlamydia felis	0.0e+00	941	WP_011458285.1	chlamydias	Bacteria	941	WP_011458285.1 Pmp family polymorphic membrane protein autotransporter adhesin [Chlamydia felis]	941	100.0	100.0	0.0e+00	1681.0	EYE62996.1	CFB group bacteria	Bacteria	783	EYE62996.1 autotransporter beta-domain protein, partial [Bacteroides fragilis str. S6L5]	785	80.7	33.2	1.6e-100	377.1	PMP7	-	bactNOG[38]	0XV92	M	Polymorphic outer membrane protein	-	-	-	-	-	-	-	IPR036709; IPR003368; IPR005546; IPR011427	Autotransporter beta-domain superfamily; Polymorphic outer membrane protein repeat; Autotransporter beta-domain; Chlamydia polymorphic membrane, middle domain	PF02415; PF07548; PF03797	Chlamydia polymorphic membrane protein (Chlamydia_PMP) repeat; Chlamydia polymorphic membrane protein middle domain; Autotransporter beta-domain	-
GCA_000009945.1	Chlamydia felis Fe/C-56 Fe/C-56 DNA, complete genome.	AP006861.1	CF0736	BAE81508.1	polymorphic outer membrane protein E family	Chlamydia felis	0.0e+00	948	WP_041467996.1	chlamydias	Bacteria	957	WP_041467996.1 Pmp family polymorphic membrane protein autotransporter adhesin [Chlamydia felis]	948	100.0	100.0	0.0e+00	1863.6	EYE62996.1	CFB group bacteria	Bacteria	783	EYE62996.1 autotransporter beta-domain protein, partial [Bacteroides fragilis str. S6L5]	750	77.5	48.0	3.4e-172	615.1	-	-	bactNOG[38]	0XV92	M	Polymorphic outer membrane protein	-	-	-	-	-	-	-	IPR005546; IPR036709; IPR011427; IPR003368	Autotransporter beta-domain; Autotransporter beta-domain superfamily; Chlamydia polymorphic membrane, middle domain; Polymorphic outer membrane protein repeat	PF07548	Chlamydia polymorphic membrane protein middle domain	-
GCA_000009945.1	Chlamydia felis Fe/C-56 Fe/C-56 DNA, complete genome.	AP006861.1	CF0737	BAE81509.1	polymorphic outer membrane protein F family	Chlamydia felis	0.0e+00	949	WP_011458287.1	chlamydias	Bacteria	949	WP_011458287.1 Pmp family polymorphic membrane protein autotransporter adhesin [Chlamydia felis]	949	100.0	100.0	0.0e+00	1609.0	EYE60963.1	CFB group bacteria	Bacteria	769	EYE60963.1 autotransporter beta-domain protein, partial [Bacteroides fragilis str. S6L5]	477	49.0	48.4	1.1e-117	434.1	PMP14G	-	bactNOG[38]	0XV92	M	Polymorphic outer membrane protein	-	-	-	-	-	-	-	IPR011427; IPR005546; IPR003368; IPR036709	Chlamydia polymorphic membrane, middle domain; Autotransporter beta-domain; Polymorphic outer membrane protein repeat; Autotransporter beta-domain superfamily	PF07548; PF03797	Chlamydia polymorphic membrane protein middle domain; Autotransporter beta-domain	-
GCA_000026025.1	Chlamydophila abortus strain S26/3, complete genome.	CR848038.1	CAB265	CAH63721.1	polymorphic outer membrane lipoprotein	Chlamydia abortus	0.0e+00	988	WP_011096945.1	chlamydias	Bacteria	988	WP_011096945.1 Pmp family polymorphic membrane protein autotransporter adhesin [Chlamydia abortus]	988	100.0	100.0	0.0e+00	1897.1	EYE62996.1	CFB group bacteria	Bacteria	783	EYE62996.1 autotransporter beta-domain protein, partial [Bacteroides fragilis str. S6L5]	866	83.8	35.7	7.0e-120	441.4	PMP7	-	bactNOG[38]	0XV92	M	Polymorphic outer membrane protein	-	-	-	-	-	-	-	IPR005546; IPR003368; IPR036709; IPR011427	Autotransporter beta-domain; Polymorphic outer membrane protein repeat; Autotransporter beta-domain superfamily; Chlamydia polymorphic membrane, middle domain	PF03797; PF02415; PF07548	Autotransporter beta-domain; Chlamydia polymorphic membrane protein (Chlamydia_PMP) repeat; Chlamydia polymorphic membrane protein middle domain	-
GCA_000026025.1	Chlamydophila abortus strain S26/3, complete genome.	CR848038.1	CAB266	CAH63722.1	polymorphic outer membrane protein	Chlamydia abortus	0.0e+00	953	WP_011096946.1	chlamydias	Bacteria	953	WP_011096946.1 Pmp family polymorphic membrane protein autotransporter adhesin [Chlamydia abortus]	953	100.0	100.0	0.0e+00	1671.8	EYE60963.1	CFB group bacteria	Bacteria	769	EYE60963.1 autotransporter beta-domain protein, partial [Bacteroides fragilis str. S6L5]	483	49.3	49.1	3.3e-122	449.1	-	-	bactNOG[38]	0XV92	M	Polymorphic outer membrane protein	-	-	-	-	-	-	-	IPR011427; IPR005546; IPR003368; IPR036709	Chlamydia polymorphic membrane, middle domain; Autotransporter beta-domain; Polymorphic outer membrane protein repeat; Autotransporter beta-domain superfamily	PF07548; PF02415	Chlamydia polymorphic membrane protein middle domain; Chlamydia polymorphic membrane protein (Chlamydia_PMP) repeat	-
GCA_000026025.1	Chlamydophila abortus strain S26/3, complete genome.	CR848038.1	CAB268	CAH63724.1	polymorphic outer membrane protein	Chlamydia abortus	0.0e+00	980	WP_011096948.1	chlamydias	Bacteria	980	WP_011096948.1 autotransporter domain-containing protein [Chlamydia abortus]	980	100.0	100.0	0.0e+00	1847.8	EYE62995.1	CFB group bacteria	Bacteria	989	EYE62995.1 autotransporter beta-domain protein [Bacteroides fragilis str. S6L5]	990	100.0	54.8	1.7e-275	958.4	-	-	bactNOG[38]	0XV92	M	Polymorphic outer membrane protein	-	-	-	-	-	-	-	IPR003368; IPR005546; IPR036709; IPR011427	Polymorphic outer membrane protein repeat; Autotransporter beta-domain; Autotransporter beta-domain superfamily; Chlamydia polymorphic membrane, middle domain	PF02415; PF03797; PF07548	Chlamydia polymorphic membrane protein (Chlamydia_PMP) repeat; Autotransporter beta-domain; Chlamydia polymorphic membrane protein middle domain	-
GCA_000026025.1	Chlamydophila abortus strain S26/3, complete genome.	CR848038.1	CAB277	CAH63728.1	polymorphic outer membrane protein	Chlamydia abortus	0.0e+00	840	WP_011096950.1	chlamydias	Bacteria	840	WP_011096950.1 autotransporter domain-containing protein [Chlamydia abortus]	840	100.0	100.0	0.0e+00	1568.5	EYE60426.1	CFB group bacteria	Bacteria	908	EYE60426.1 autotransporter beta-domain protein [Bacteroides fragilis str. S6L5]	934	100.0	30.4	5.5e-97	365.2	-	-	bactNOG[38]	0XV92	M	Polymorphic outer membrane protein	-	-	-	-	-	-	-	IPR005546; IPR011427; IPR003368; IPR036709	Autotransporter beta-domain; Chlamydia polymorphic membrane, middle domain; Polymorphic outer membrane protein repeat; Autotransporter beta-domain superfamily	PF07548	Chlamydia polymorphic membrane protein middle domain	-
GCA_000026025.1	Chlamydophila abortus strain S26/3, complete genome.	CR848038.1	CAB278	CAH63729.1	polymorphic outer membrane protein	Chlamydia	0.0e+00	849	WP_011096951.1	chlamydias	Bacteria	849	WP_011096951.1 autotransporter domain-containing protein [Chlamydia abortus]	849	100.0	100.0	0.0e+00	1674.1	EYE62994.1	CFB group bacteria	Bacteria	975	EYE62994.1 autotransporter beta-domain protein [Bacteroides fragilis str. S6L5]	741	83.5	32.8	4.0e-87	332.4	PMP11	-	bactNOG[38]	0XV92	M	Polymorphic outer membrane protein	-	-	-	-	-	-	-	IPR036709; IPR005546; IPR011427	Autotransporter beta-domain superfamily; Autotransporter beta-domain; Chlamydia polymorphic membrane, middle domain	PF03797; PF07548	Autotransporter beta-domain; Chlamydia polymorphic membrane protein middle domain	-
GCA_000026025.1	Chlamydophila abortus strain S26/3, complete genome.	CR848038.1	CAB281	CAH63731.1	polymorphic outer membrane protein	Chlamydia abortus	0.0e+00	847	WP_011096952.1	chlamydias	Bacteria	847	WP_011096952.1 autotransporter domain-containing protein [Chlamydia abortus]	847	100.0	100.0	0.0e+00	1622.4	EYE60426.1	CFB group bacteria	Bacteria	908	EYE60426.1 autotransporter beta-domain protein [Bacteroides fragilis str. S6L5]	912	100.0	59.6	2.1e-298	1034.2	-	-	bactNOG[38]	0XV92	M	Polymorphic outer membrane protein	-	-	-	-	-	-	-	IPR036709; IPR005546; IPR003368; IPR011427	Autotransporter beta-domain superfamily; Autotransporter beta-domain; Polymorphic outer membrane protein repeat; Chlamydia polymorphic membrane, middle domain	PF03797; PF02415; PF07548	Autotransporter beta-domain; Chlamydia polymorphic membrane protein (Chlamydia_PMP) repeat; Chlamydia polymorphic membrane protein middle domain	-
GCA_000026025.1	Chlamydophila abortus strain S26/3, complete genome.	CR848038.1	CAB282	CAH63732.1	polymorphic outer membrane protein	Chlamydia	0.0e+00	926	WP_011096953.1	chlamydias	Bacteria	926	WP_011096953.1 Pmp family polymorphic membrane protein autotransporter adhesin [Chlamydia abortus]	926	100.0	100.0	0.0e+00	1714.9	EYE60426.1	CFB group bacteria	Bacteria	908	EYE60426.1 autotransporter beta-domain protein [Bacteroides fragilis str. S6L5]	951	100.0	44.7	8.2e-171	610.5	-	-	bactNOG[38]	0XV92	M	Polymorphic outer membrane protein	-	-	-	-	-	-	-	IPR005546; IPR036709; IPR003368; IPR011427	Autotransporter beta-domain; Autotransporter beta-domain superfamily; Polymorphic outer membrane protein repeat; Chlamydia polymorphic membrane, middle domain	PF03797; PF02415; PF07548	Autotransporter beta-domain; Chlamydia polymorphic membrane protein (Chlamydia_PMP) repeat; Chlamydia polymorphic membrane protein middle domain	-
GCA_000026025.1	Chlamydophila abortus strain S26/3, complete genome.	CR848038.1	CAB283	CAH63733.1	polymorphic outer membrane protein	Chlamydia abortus	0.0e+00	1378	WP_011096954.1	chlamydias	Bacteria	1378	WP_011096954.1 Pmp family polymorphic membrane protein autotransporter adhesin [Chlamydia abortus]	1378	100.0	100.0	0.0e+00	2238.0	EYE62993.1	CFB group bacteria	Bacteria	1300	EYE62993.1 autotransporter beta-domain protein [Bacteroides fragilis str. S6L5]	1211	80.2	40.5	4.8e-183	651.7	-	-	bactNOG[38]	0XV92	M	Polymorphic outer membrane protein	-	-	-	-	-	-	-	IPR005546; IPR036709; IPR003368; IPR011427	Autotransporter beta-domain; Autotransporter beta-domain superfamily; Polymorphic outer membrane protein repeat; Chlamydia polymorphic membrane, middle domain	PF03797; PF02415; PF07548	Autotransporter beta-domain; Chlamydia polymorphic membrane protein (Chlamydia_PMP) repeat; Chlamydia polymorphic membrane protein middle domain	-
GCA_000026025.1	Chlamydophila abortus strain S26/3, complete genome.	CR848038.1	CAB598	CAH64045.1	polymorphic outer membrane protein	Chlamydia abortus	0.0e+00	839	WP_011097191.1	chlamydias	Bacteria	839	WP_011097191.1 autotransporter domain-containing protein [Chlamydia abortus]	839	100.0	100.0	0.0e+00	1615.1	EYE60426.1	CFB group bacteria	Bacteria	908	EYE60426.1 autotransporter beta-domain protein [Bacteroides fragilis str. S6L5]	909	100.0	58.0	1.3e-292	1015.0	-	-	bactNOG[38]	0XV92	M	Polymorphic outer membrane protein	-	-	-	-	-	-	-	IPR036709; IPR003368; IPR011427; IPR005546	Autotransporter beta-domain superfamily; Polymorphic outer membrane protein repeat; Chlamydia polymorphic membrane, middle domain; Autotransporter beta-domain	PF07548; PF03797	Chlamydia polymorphic membrane protein middle domain; Autotransporter beta-domain	-
GCA_000026025.1	Chlamydophila abortus strain S26/3, complete genome.	CR848038.1	CAB776	CAH64218.1	polymorphic outer membrane protein	Chlamydia	0.0e+00	1533	WP_011097327.1	chlamydias	Bacteria	1533	WP_011097327.1 Pmp family polymorphic membrane protein autotransporter adhesin [Chlamydia abortus]	1533	100.0	100.0	0.0e+00	2653.6	EYE60809.1	CFB group bacteria	Bacteria	1513	EYE60809.1 autotransporter beta-domain protein [Bacteroides fragilis str. S6L5]	1529	96.8	51.3	0.0e+00	1120.1	-	-	bactNOG[38]	0XV92	M	Polymorphic outer membrane protein	-	-	-	-	-	-	-	IPR005546; IPR036709; IPR003368; IPR011427	Autotransporter beta-domain; Autotransporter beta-domain superfamily; Polymorphic outer membrane protein repeat; Chlamydia polymorphic membrane, middle domain	PF03797; PF02415; PF07548	Autotransporter beta-domain; Chlamydia polymorphic membrane protein (Chlamydia_PMP) repeat; Chlamydia polymorphic membrane protein middle domain	-
GCA_000204135.1	Chlamydophila pecorum E58, complete genome.	CP002608.1	G5S_0072	AEB41103.1	outer membrane protein 11	Chlamydia pecorum	0.0e+00	1376	WP_049770592.1	chlamydias	Bacteria	1404	WP_049770592.1 Pmp family polymorphic membrane protein autotransporter adhesin [Chlamydia pecorum]	1376	100.0	100.0	0.0e+00	2264.2	EYE60809.1	CFB group bacteria	Bacteria	1513	EYE60809.1 autotransporter beta-domain protein [Bacteroides fragilis str. S6L5]	951	68.7	47.0	9.0e-198	700.7	-	-	bactNOG[38]	0XV92	M	Polymorphic outer membrane protein	-	-	-	-	-	-	-	IPR003368; IPR011427; IPR005546; IPR036709	Polymorphic outer membrane protein repeat; Chlamydia polymorphic membrane, middle domain; Autotransporter beta-domain; Autotransporter beta-domain superfamily	PF02415; PF07548; PF03797	Chlamydia polymorphic membrane protein (Chlamydia_PMP) repeat; Chlamydia polymorphic membrane protein middle domain; Autotransporter beta-domain	-
GCA_000204135.1	Chlamydophila pecorum E58, complete genome.	CP002608.1	G5S_0606	AEB41572.1	polymorphic outer membrane protein e family	Chlamydia pecorum	0.0e+00	938	WP_013712650.1	chlamydias	Bacteria	938	WP_013712650.1 Pmp family polymorphic membrane protein autotransporter adhesin [Chlamydia pecorum]	938	100.0	100.0	0.0e+00	1530.0	EYE60963.1	CFB group bacteria	Bacteria	769	EYE60963.1 autotransporter beta-domain protein, partial [Bacteroides fragilis str. S6L5]	454	47.1	43.6	1.5e-90	344.0	-	-	bactNOG[38]	0XV92	M	Polymorphic outer membrane protein	-	-	-	-	-	-	-	IPR005546; IPR036709; IPR003368; IPR011427	Autotransporter beta-domain; Autotransporter beta-domain superfamily; Polymorphic outer membrane protein repeat; Chlamydia polymorphic membrane, middle domain	PF03797; PF02415; PF07548	Autotransporter beta-domain; Chlamydia polymorphic membrane protein (Chlamydia_PMP) repeat; Chlamydia polymorphic membrane protein middle domain	-
GCA_000204135.1	Chlamydophila pecorum E58, complete genome.	CP002608.1	G5S_0607	AEB41573.1	outer membrane protein 11	Chlamydia pecorum	0.0e+00	969	WP_013712651.1	chlamydias	Bacteria	969	WP_013712651.1 Pmp family polymorphic membrane protein autotransporter adhesin [Chlamydia pecorum]	969	100.0	100.0	0.0e+00	1659.0	EYE60963.1	CFB group bacteria	Bacteria	769	EYE60963.1 autotransporter beta-domain protein, partial [Bacteroides fragilis str. S6L5]	481	49.0	44.9	3.8e-110	409.1	-	-	bactNOG[38]	0XV92	M	Polymorphic outer membrane protein	-	-	-	-	-	-	-	IPR005546; IPR003368; IPR011427; IPR036709; IPR011050	Autotransporter beta-domain; Polymorphic outer membrane protein repeat; Chlamydia polymorphic membrane, middle domain; Autotransporter beta-domain superfamily; Pectin lyase fold/virulence factor	PF02415; PF07548	Chlamydia polymorphic membrane protein (Chlamydia_PMP) repeat; Chlamydia polymorphic membrane protein middle domain	-
GCA_000204135.1	Chlamydophila pecorum E58, complete genome.	CP002608.1	G5S_0608	AEB41574.1	polymorphic outer membrane protein h family	Chlamydia pecorum	0.0e+00	1006	WP_013712652.1	chlamydias	Bacteria	1006	WP_013712652.1 autotransporter domain-containing protein [Chlamydia pecorum]	1006	100.0	100.0	0.0e+00	1645.6	EYE62995.1	CFB group bacteria	Bacteria	989	EYE62995.1 autotransporter beta-domain protein [Bacteroides fragilis str. S6L5]	1016	100.0	39.9	1.5e-162	583.2	-	-	bactNOG[38]	0XV92	M	Polymorphic outer membrane protein	-	-	-	-	-	-	-	IPR003368; IPR005546; IPR036709; IPR011427	Polymorphic outer membrane protein repeat; Autotransporter beta-domain; Autotransporter beta-domain superfamily; Chlamydia polymorphic membrane, middle domain	PF03797; PF02415; PF07548	Autotransporter beta-domain; Chlamydia polymorphic membrane protein (Chlamydia_PMP) repeat; Chlamydia polymorphic membrane protein middle domain	-
GCA_000204135.1	Chlamydophila pecorum E58, complete genome.	CP002608.1	G5S_0616	AEB41579.1	polymorphic outer membrane protein	Chlamydia pecorum	0.0e+00	819	WP_013712657.1	chlamydias	Bacteria	819	WP_013712657.1 autotransporter domain-containing protein [Chlamydia pecorum]	819	100.0	100.0	0.0e+00	1614.0	EYE62994.1	CFB group bacteria	Bacteria	975	EYE62994.1 autotransporter beta-domain protein [Bacteroides fragilis str. S6L5]	745	86.2	29.1	1.5e-78	303.9	-	-	bactNOG[38]	0XV92	M	Polymorphic outer membrane protein	-	-	-	-	-	-	-	IPR005546; IPR036709; IPR003368; IPR011427	Autotransporter beta-domain; Autotransporter beta-domain superfamily; Polymorphic outer membrane protein repeat; Chlamydia polymorphic membrane, middle domain	PF03797; PF02415; PF07548	Autotransporter beta-domain; Chlamydia polymorphic membrane protein (Chlamydia_PMP) repeat; Chlamydia polymorphic membrane protein middle domain	-
GCA_000204135.1	Chlamydophila pecorum E58, complete genome.	CP002608.1	G5S_0617	AEB41580.1	outer membrane protein 5	Chlamydia pecorum	0.0e+00	1066	WP_013712658.1	chlamydias	Bacteria	1066	WP_013712658.1 Pmp family polymorphic membrane protein autotransporter adhesin [Chlamydia pecorum]	1066	100.0	100.0	0.0e+00	1816.2	EYE60426.1	CFB group bacteria	Bacteria	908	EYE60426.1 autotransporter beta-domain protein [Bacteroides fragilis str. S6L5]	696	63.6	39.4	1.6e-122	450.3	PMP11	-	bactNOG[38]	0XV92	M	Polymorphic outer membrane protein	-	-	-	-	-	-	-	IPR036709; IPR003368; IPR005546; IPR011427	Autotransporter beta-domain superfamily; Polymorphic outer membrane protein repeat; Autotransporter beta-domain; Chlamydia polymorphic membrane, middle domain	PF02415; PF07548	Chlamydia polymorphic membrane protein (Chlamydia_PMP) repeat; Chlamydia polymorphic membrane protein middle domain	-
GCA_000204135.1	Chlamydophila pecorum E58, complete genome.	CP002608.1	G5S_0619	AEB41582.1	outer membrane protein 5	Chlamydia pecorum	0.0e+00	893	WP_013712660.1	chlamydias	Bacteria	893	WP_013712660.1 autotransporter domain-containing protein [Chlamydia pecorum]	893	100.0	100.0	0.0e+00	1610.1	EYE60426.1	CFB group bacteria	Bacteria	908	EYE60426.1 autotransporter beta-domain protein [Bacteroides fragilis str. S6L5]	938	100.0	42.1	5.5e-156	561.2	PMP13G	-	bactNOG[38]	0XV92	M	Polymorphic outer membrane protein	-	-	-	-	-	-	-	IPR003368; IPR005546; IPR011427; IPR036709	Polymorphic outer membrane protein repeat; Autotransporter beta-domain; Chlamydia polymorphic membrane, middle domain; Autotransporter beta-domain superfamily	PF02415; PF07548	Chlamydia polymorphic membrane protein (Chlamydia_PMP) repeat; Chlamydia polymorphic membrane protein middle domain	-
GCA_000204135.1	Chlamydophila pecorum E58, complete genome.	CP002608.1	G5S_0620	AEB41583.1	polymorphic membrane protein G family	Chlamydia pecorum	0.0e+00	938	WP_013712661.1	chlamydias	Bacteria	938	WP_013712661.1 Pmp family polymorphic membrane protein autotransporter adhesin [Chlamydia pecorum]	938	100.0	100.0	0.0e+00	1630.5	EYE60426.1	CFB group bacteria	Bacteria	908	EYE60426.1 autotransporter beta-domain protein [Bacteroides fragilis str. S6L5]	972	100.0	41.2	4.8e-134	488.4	PMP9	-	bactNOG[38]	0XV92	M	Polymorphic outer membrane protein	-	-	-	-	-	-	-	IPR005546; IPR036709; IPR011427; IPR003368	Autotransporter beta-domain; Autotransporter beta-domain superfamily; Chlamydia polymorphic membrane, middle domain; Polymorphic outer membrane protein repeat	PF03797; PF07548; PF02415	Autotransporter beta-domain; Chlamydia polymorphic membrane protein middle domain; Chlamydia polymorphic membrane protein (Chlamydia_PMP) repeat	-
GCA_000204135.1	Chlamydophila pecorum E58, complete genome.	CP002608.1	G5S_0622	AEB41585.1	polymorphic outer membrane protein g family	Chlamydia pecorum	0.0e+00	946	WP_080557002.1	chlamydias	Bacteria	960	WP_080557002.1 autotransporter domain-containing protein [Chlamydia pecorum]	946	100.0	100.0	0.0e+00	1536.9	EYE60426.1	CFB group bacteria	Bacteria	908	EYE60426.1 autotransporter beta-domain protein [Bacteroides fragilis str. S6L5]	963	99.3	41.0	7.7e-124	454.5	PMP7	-	bactNOG[38]	0XV92	M	Polymorphic outer membrane protein	-	-	-	-	-	-	-	IPR036709; IPR003368; IPR005546; IPR011427	Autotransporter beta-domain superfamily; Polymorphic outer membrane protein repeat; Autotransporter beta-domain; Chlamydia polymorphic membrane, middle domain	PF07548	Chlamydia polymorphic membrane protein middle domain	-
GCA_000204135.1	Chlamydophila pecorum E58, complete genome.	CP002608.1	G5S_0624	AEB41586.1	polymorphic outer membrane protein g/i family	Chlamydia pecorum	0.0e+00	1429	WP_013712664.1	chlamydias	Bacteria	1429	WP_013712664.1 hypothetical protein [Chlamydia pecorum]	1429	100.0	100.0	0.0e+00	1681.4	EYE62994.1	CFB group bacteria	Bacteria	975	EYE62994.1 autotransporter beta-domain protein [Bacteroides fragilis str. S6L5]	832	56.8	31.0	1.5e-75	294.7	-	-	bactNOG[38]	0XV92	M	Polymorphic outer membrane protein	-	-	-	-	-	-	-	IPR003368; IPR005546; IPR011427; IPR036709	Polymorphic outer membrane protein repeat; Autotransporter beta-domain; Chlamydia polymorphic membrane, middle domain; Autotransporter beta-domain superfamily	PF02415; PF07548	Chlamydia polymorphic membrane protein (Chlamydia_PMP) repeat; Chlamydia polymorphic membrane protein middle domain	-
GCA_000204135.1	Chlamydophila pecorum E58, complete genome.	CP002608.1	G5S_1090	AEB42003.1	polymorphic outer membrane protein	Chlamydia pecorum	0.0e+00	946	WP_013713081.1	chlamydias	Bacteria	946	WP_013713081.1 Pmp family polymorphic membrane protein autotransporter adhesin [Chlamydia pecorum]	946	100.0	100.0	0.0e+00	1618.2	EYE60426.1	CFB group bacteria	Bacteria	908	EYE60426.1 autotransporter beta-domain protein [Bacteroides fragilis str. S6L5]	971	99.3	39.8	1.0e-136	497.3	-	-	bactNOG[38]	0XV92	M	Polymorphic outer membrane protein	-	-	-	-	-	-	-	IPR005546; IPR011427; IPR036709; IPR003368	Autotransporter beta-domain; Chlamydia polymorphic membrane, middle domain; Autotransporter beta-domain superfamily; Polymorphic outer membrane protein repeat	PF07548; PF02415	Chlamydia polymorphic membrane protein middle domain; Chlamydia polymorphic membrane protein (Chlamydia_PMP) repeat	-
GCA_000204255.1	Chlamydia psittaci 6BC chromosome, complete genome.	CP002586.1	G5O_0302	AEB55303.1	outer membrane protein 5	Chlamydia psittaci	0.0e+00	1000	WP_006342950.1	chlamydias	Bacteria	1000	WP_006342950.1 Pmp family polymorphic membrane protein autotransporter adhesin [Chlamydia psittaci]	1000	100.0	100.0	0.0e+00	1811.6	EYE62996.1	CFB group bacteria	Bacteria	783	EYE62996.1 autotransporter beta-domain protein, partial [Bacteroides fragilis str. S6L5]	790	77.9	37.8	1.9e-112	416.8	PMP14G	-	bactNOG[38]	0XV92	M	Polymorphic outer membrane protein	-	-	-	-	-	-	-	IPR005546; IPR011427; IPR003368; IPR036709	Autotransporter beta-domain; Chlamydia polymorphic membrane, middle domain; Polymorphic outer membrane protein repeat; Autotransporter beta-domain superfamily	PF07548; PF03797; PF02415	Chlamydia polymorphic membrane protein middle domain; Autotransporter beta-domain; Chlamydia polymorphic membrane protein (Chlamydia_PMP) repeat	-
GCA_000204255.1	Chlamydia psittaci 6BC chromosome, complete genome.	CP002586.1	G5O_0303	AEB55304.1	outer membrane protein 11	Chlamydia psittaci	0.0e+00	952	WP_006342951.1	chlamydias	Bacteria	961	WP_006342951.1 Pmp family polymorphic membrane protein autotransporter adhesin [Chlamydia psittaci]	952	100.0	100.0	0.0e+00	1690.2	EYE60963.1	CFB group bacteria	Bacteria	769	EYE60963.1 autotransporter beta-domain protein, partial [Bacteroides fragilis str. S6L5]	536	55.8	49.1	4.5e-140	508.4	-	-	bactNOG[38]	0XV92	M	Polymorphic outer membrane protein	-	-	-	-	-	-	-	IPR011427; IPR005546; IPR036709; IPR003368	Chlamydia polymorphic membrane, middle domain; Autotransporter beta-domain; Autotransporter beta-domain superfamily; Polymorphic outer membrane protein repeat	PF07548; PF03797	Chlamydia polymorphic membrane protein middle domain; Autotransporter beta-domain	-
GCA_000204255.1	Chlamydia psittaci 6BC chromosome, complete genome.	CP002586.1	G5O_0305	AEB55306.1	polymorphic outer membrane protein H family protein	Chlamydia psittaci	0.0e+00	949	WP_006342953.1	chlamydias	Bacteria	984	WP_006342953.1 Pmp family polymorphic membrane protein autotransporter adhesin [Chlamydia psittaci]	949	100.0	99.9	0.0e+00	1786.2	EYE62995.1	CFB group bacteria	Bacteria	989	EYE62995.1 autotransporter beta-domain protein [Bacteroides fragilis str. S6L5]	955	99.9	55.7	1.3e-267	932.2	-	-	bactNOG[38]	0XV92	M	Polymorphic outer membrane protein	-	-	-	-	-	-	-	IPR005546; IPR011427; IPR036709; IPR003368	Autotransporter beta-domain; Chlamydia polymorphic membrane, middle domain; Autotransporter beta-domain superfamily; Polymorphic outer membrane protein repeat	PF07548; PF03797	Chlamydia polymorphic membrane protein middle domain; Autotransporter beta-domain	-
GCA_000204255.1	Chlamydia psittaci 6BC chromosome, complete genome.	CP002586.1	G5O_0309	AEB55310.1	polymorphic outer membrane protein G family protein	Chlamydia psittaci	0.0e+00	842	WP_013747335.1	chlamydias	Bacteria	851	WP_013747335.1 autotransporter domain-containing protein [Chlamydia psittaci]	842	100.0	99.9	0.0e+00	1676.4	EYE60426.1	CFB group bacteria	Bacteria	908	EYE60426.1 autotransporter beta-domain protein [Bacteroides fragilis str. S6L5]	918	99.8	28.4	1.8e-84	323.6	-	-	bactNOG[38]	0XV92	M	Polymorphic outer membrane protein	-	-	-	-	-	-	-	IPR003368; IPR036709; IPR005546; IPR011427	Polymorphic outer membrane protein repeat; Autotransporter beta-domain superfamily; Autotransporter beta-domain; Chlamydia polymorphic membrane, middle domain	PF03797; PF07548; PF02415	Autotransporter beta-domain; Chlamydia polymorphic membrane protein middle domain; Chlamydia polymorphic membrane protein (Chlamydia_PMP) repeat	-
GCA_000204255.1	Chlamydia psittaci 6BC chromosome, complete genome.	CP002586.1	G5O_0312	AEB55311.1	polymorphic outer membrane protein G family protein/autotransporter	Chlamydia	0.0e+00	840	WP_013462619.1	chlamydias	Bacteria	840	WP_013462619.1 autotransporter domain-containing protein [Chlamydia psittaci]	840	100.0	100.0	0.0e+00	1541.2	EYE60426.1	CFB group bacteria	Bacteria	908	EYE60426.1 autotransporter beta-domain protein [Bacteroides fragilis str. S6L5]	934	100.0	31.8	1.9e-97	366.7	PMP14G	-	bactNOG[38]	0XV92	M	Polymorphic outer membrane protein	-	-	-	-	-	-	-	IPR005546; IPR011427; IPR036709; IPR003368	Autotransporter beta-domain; Chlamydia polymorphic membrane, middle domain; Autotransporter beta-domain superfamily; Polymorphic outer membrane protein repeat	PF07548; PF02415	Chlamydia polymorphic membrane protein middle domain; Chlamydia polymorphic membrane protein (Chlamydia_PMP) repeat	-
GCA_000204255.1	Chlamydia psittaci 6BC chromosome, complete genome.	CP002586.1	G5O_0313	AEB55312.1	polymorphic outer membrane protein	Chlamydia	0.0e+00	849	WP_013462620.1	chlamydias	Bacteria	849	WP_013462620.1 autotransporter domain-containing protein [Chlamydia psittaci]	849	100.0	100.0	0.0e+00	1676.4	EYE62994.1	CFB group bacteria	Bacteria	975	EYE62994.1 autotransporter beta-domain protein [Bacteroides fragilis str. S6L5]	741	83.5	32.9	8.0e-88	334.7	PMP11	-	bactNOG[38]	0XV92	M	Polymorphic outer membrane protein	-	-	-	-	-	-	-	IPR005546; IPR036709; IPR011427; IPR003368	Autotransporter beta-domain; Autotransporter beta-domain superfamily; Chlamydia polymorphic membrane, middle domain; Polymorphic outer membrane protein repeat	PF07548	Chlamydia polymorphic membrane protein middle domain	-
GCA_000204255.1	Chlamydia psittaci 6BC chromosome, complete genome.	CP002586.1	G5O_0314	AEB55313.1	POMP90B precursor	Chlamydia psittaci	0.0e+00	854	WP_013747337.1	chlamydias	Bacteria	854	WP_013747337.1 autotransporter domain-containing protein [Chlamydia psittaci]	854	100.0	100.0	0.0e+00	1640.6	EYE60426.1	CFB group bacteria	Bacteria	908	EYE60426.1 autotransporter beta-domain protein [Bacteroides fragilis str. S6L5]	916	100.0	58.8	1.0e-300	1042.0	-	-	bactNOG[38]	0XV92	M	Polymorphic outer membrane protein	-	-	-	-	-	-	-	IPR005546; IPR003368; IPR011427; IPR036709	Autotransporter beta-domain; Polymorphic outer membrane protein repeat; Chlamydia polymorphic membrane, middle domain; Autotransporter beta-domain superfamily	PF03797; PF07548	Autotransporter beta-domain; Chlamydia polymorphic membrane protein middle domain	-
GCA_000204255.1	Chlamydia psittaci 6BC chromosome, complete genome.	CP002586.1	G5O_0315	AEB55314.1	POMP91B precursor	Chlamydia psittaci	0.0e+00	843	WP_013747338.1	chlamydias	Bacteria	843	WP_013747338.1 autotransporter domain-containing protein [Chlamydia psittaci]	843	100.0	100.0	0.0e+00	1626.3	EYE60426.1	CFB group bacteria	Bacteria	908	EYE60426.1 autotransporter beta-domain protein [Bacteroides fragilis str. S6L5]	910	100.0	56.8	2.6e-288	1000.7	-	-	bactNOG[38]	0XV92	M	Polymorphic outer membrane protein	-	-	-	-	-	-	-	IPR005546; IPR003368; IPR011427; IPR036709	Autotransporter beta-domain; Polymorphic outer membrane protein repeat; Chlamydia polymorphic membrane, middle domain; Autotransporter beta-domain superfamily	PF07548; PF03797; PF02415	Chlamydia polymorphic membrane protein middle domain; Autotransporter beta-domain; Chlamydia polymorphic membrane protein (Chlamydia_PMP) repeat	-
GCA_000204255.1	Chlamydia psittaci 6BC chromosome, complete genome.	CP002586.1	G5O_0316	AEB55315.1	POMP91B precursor	Chlamydia psittaci	0.0e+00	847	WP_013747339.1	chlamydias	Bacteria	847	WP_013747339.1 autotransporter domain-containing protein, partial [Chlamydia psittaci]	847	100.0	100.0	0.0e+00	1650.6	EYE60426.1	CFB group bacteria	Bacteria	908	EYE60426.1 autotransporter beta-domain protein [Bacteroides fragilis str. S6L5]	912	100.0	58.9	7.5e-296	1025.8	-	-	bactNOG[38]	0XV92	M	Polymorphic outer membrane protein	-	-	-	-	-	-	-	IPR005546; IPR003368; IPR011427; IPR036709	Autotransporter beta-domain; Polymorphic outer membrane protein repeat; Chlamydia polymorphic membrane, middle domain; Autotransporter beta-domain superfamily	PF03797; PF02415; PF07548	Autotransporter beta-domain; Chlamydia polymorphic membrane protein (Chlamydia_PMP) repeat; Chlamydia polymorphic membrane protein middle domain	-
GCA_000204255.1	Chlamydia psittaci 6BC chromosome, complete genome.	CP002586.1	G5O_0320	AEB55316.1	polymorphic outer membrane protein G family protein/autotransporter	Chlamydia	0.0e+00	926	WP_013462622.1	chlamydias	Bacteria	926	WP_013462622.1 Pmp family polymorphic membrane protein autotransporter adhesin [Chlamydia psittaci]	926	100.0	100.0	0.0e+00	1778.5	EYE60426.1	CFB group bacteria	Bacteria	908	EYE60426.1 autotransporter beta-domain protein [Bacteroides fragilis str. S6L5]	951	100.0	41.2	1.2e-169	606.7	PMP14G	-	bactNOG[38]	0XV92	M	Polymorphic outer membrane protein	-	-	-	-	-	-	-	IPR011427; IPR005546; IPR003368; IPR036709	Chlamydia polymorphic membrane, middle domain; Autotransporter beta-domain; Polymorphic outer membrane protein repeat; Autotransporter beta-domain superfamily	PF07548; PF03797; PF02415	Chlamydia polymorphic membrane protein middle domain; Autotransporter beta-domain; Chlamydia polymorphic membrane protein (Chlamydia_PMP) repeat	-
GCA_000204255.1	Chlamydia psittaci 6BC chromosome, complete genome.	CP002586.1	G5O_0660	AEB55638.1	polymorphic outer membrane protein	Chlamydia psittaci	0.0e+00	849	WP_014518398.1	chlamydias	Bacteria	849	WP_014518398.1 autotransporter domain-containing protein [Chlamydia psittaci]	849	100.0	100.0	0.0e+00	1656.0	EYE60426.1	CFB group bacteria	Bacteria	908	EYE60426.1 autotransporter beta-domain protein [Bacteroides fragilis str. S6L5]	913	100.0	59.5	2.0e-304	1054.3	PMP13G	-	bactNOG[38]	0XV92	M	Polymorphic outer membrane protein	-	-	-	-	-	-	-	IPR036709; IPR003368; IPR005546; IPR011427	Autotransporter beta-domain superfamily; Polymorphic outer membrane protein repeat; Autotransporter beta-domain; Chlamydia polymorphic membrane, middle domain	PF02415; PF03797; PF07548	Chlamydia polymorphic membrane protein (Chlamydia_PMP) repeat; Autotransporter beta-domain; Chlamydia polymorphic membrane protein middle domain	-
GCA_000204255.1	Chlamydia psittaci 6BC chromosome, complete genome.	CP002586.1	G5O_0661	AEB55639.1	polymorphic outer membrane protein	Chlamydia psittaci	0.0e+00	847	WP_014518399.1	chlamydias	Bacteria	847	WP_014518399.1 autotransporter domain-containing protein [Chlamydia psittaci]	847	100.0	100.0	0.0e+00	1583.5	EYE60426.1	CFB group bacteria	Bacteria	908	EYE60426.1 autotransporter beta-domain protein [Bacteroides fragilis str. S6L5]	912	100.0	57.2	3.4e-288	1000.3	-	-	bactNOG[38]	0XV92	M	Polymorphic outer membrane protein	-	-	-	-	-	-	-	IPR003368; IPR005546; IPR036709; IPR011427	Polymorphic outer membrane protein repeat; Autotransporter beta-domain; Autotransporter beta-domain superfamily; Chlamydia polymorphic membrane, middle domain	PF02415; PF07548; PF03797	Chlamydia polymorphic membrane protein (Chlamydia_PMP) repeat; Chlamydia polymorphic membrane protein middle domain; Autotransporter beta-domain	-
GCA_000204255.1	Chlamydia psittaci 6BC chromosome, complete genome.	CP002586.1	G5O_0845	AEB55815.1	polymorphic outer membrane protein D family protein/autotransporter	Chlamydia psittaci	0.0e+00	1534	WP_006343467.1	chlamydias	Bacteria	1534	WP_006343467.1 Pmp family polymorphic membrane protein autotransporter adhesin [Chlamydia psittaci]	1534	100.0	100.0	0.0e+00	2681.4	EYE60809.1	CFB group bacteria	Bacteria	1513	EYE60809.1 autotransporter beta-domain protein [Bacteroides fragilis str. S6L5]	1529	96.8	48.1	0.0e+00	1125.9	-	-	bactNOG[38]	0XV92	M	Polymorphic outer membrane protein	-	-	-	-	-	-	-	IPR003368; IPR011427; IPR005546; IPR036709	Polymorphic outer membrane protein repeat; Chlamydia polymorphic membrane, middle domain; Autotransporter beta-domain; Autotransporter beta-domain superfamily	PF02415; PF07548; PF03797	Chlamydia polymorphic membrane protein (Chlamydia_PMP) repeat; Chlamydia polymorphic membrane protein middle domain; Autotransporter beta-domain	-
GCA_000454725.1	Chlamydia ibidis 10-1398/6 ibis.contig.2, whole genome shotgun sequence.	APJW01000003.1	H359_0899	EQM62457.1	autotransporter beta-domain protein	Chlamydia	0.0e+00	1566	WP_020370508.1	chlamydias	Bacteria	1566	WP_020370508.1 MULTISPECIES: Pmp family polymorphic membrane protein autotransporter adhesin [Chlamydia]	1566	100.0	100.0	0.0e+00	2711.4	EYE60809.1	CFB group bacteria	Bacteria	1513	EYE60809.1 autotransporter beta-domain protein [Bacteroides fragilis str. S6L5]	1519	95.5	41.1	2.1e-235	825.9	-	-	bactNOG[38]	0XV92	M	Polymorphic outer membrane protein	-	-	-	-	-	-	-	IPR036709; IPR003368; IPR005546; IPR011427	Autotransporter beta-domain superfamily; Polymorphic outer membrane protein repeat; Autotransporter beta-domain; Chlamydia polymorphic membrane, middle domain	PF02415; PF03797; PF07548	Chlamydia polymorphic membrane protein (Chlamydia_PMP) repeat; Autotransporter beta-domain; Chlamydia polymorphic membrane protein middle domain	-
GCA_000454725.1	Chlamydia ibidis 10-1398/6 ibis.contig.1, whole genome shotgun sequence.	APJW01000002.1	H359_0753	EQM62572.1	autotransporter beta-domain protein	Chlamydia ibidis 10-1398/6	2.2e-201	342	EQM62827.1	chlamydias	Bacteria	342	EQM62827.1 autotransporter beta-domain protein [Chlamydia ibidis 10-1398/6]	342	100.0	98.0	2.2e-201	710.7	EYE60426.1	CFB group bacteria	Bacteria	908	EYE60426.1 autotransporter beta-domain protein [Bacteroides fragilis str. S6L5]	341	99.4	57.2	1.7e-118	435.3	PMP13G	-	bactNOG[38]	0XV92	M	Polymorphic outer membrane protein	-	-	-	-	-	-	-	IPR005546; IPR036709	Autotransporter beta-domain; Autotransporter beta-domain superfamily	PF03797	Autotransporter beta-domain	-
GCA_000454725.1	Chlamydia ibidis 10-1398/6 ibis.contig.1, whole genome shotgun sequence.	APJW01000002.1	H359_0757	EQM62578.1	chlamydia polymorphic membrane middle domain protein, partial	Bacteria	2.1e-67	387	EPP35590.1	chlamydias	Bacteria	376	EPP35590.1 chlamydia polymorphic membrane middle domain protein, partial [Chlamydia psittaci 10_1398_11]	248	64.1	100.0	4.9e-69	271.2	EYE60426.1	CFB group bacteria	Bacteria	908	EYE60426.1 autotransporter beta-domain protein [Bacteroides fragilis str. S6L5]	397	99.5	39.3	2.9e-61	245.4	-	-	bactNOG[38]	0XV92	M	Polymorphic outer membrane protein	-	-	-	-	-	-	-	IPR011427; IPR003368	Chlamydia polymorphic membrane, middle domain; Polymorphic outer membrane protein repeat	PF07548	Chlamydia polymorphic membrane protein middle domain	-
GCA_000454725.1	Chlamydia ibidis 10-1398/6 ibis.contig.1, whole genome shotgun sequence.	APJW01000002.1	H359_0752	EQM62613.1	chlamydia polymorphic membrane middle domain protein	Chlamydia psittaci	1.1e-162	406	WP_020370302.1	chlamydias	Bacteria	394	WP_020370302.1 hypothetical protein, partial [Chlamydia psittaci]	394	97.0	100.0	1.1e-162	582.4	EYE60426.1	CFB group bacteria	Bacteria	908	EYE60426.1 autotransporter beta-domain protein [Bacteroides fragilis str. S6L5]	266	64.5	41.0	2.1e-33	152.9	-	-	bactNOG[38]	0XV92	M	Polymorphic outer membrane protein	-	-	-	-	-	-	-	IPR003368	Polymorphic outer membrane protein repeat	-	-	-
GCA_000454725.1	Chlamydia ibidis 10-1398/6 ibis.contig.1, whole genome shotgun sequence.	APJW01000002.1	H359_0447	EQM62712.1	chlamydia polymorphic membrane middle domain protein, partial	Chlamydia	1.2e-34	121	EPP35475.1	chlamydias	Bacteria	143	EPP35475.1 chlamydia polymorphic membrane middle domain protein, partial [Chlamydia psittaci 10_1398_11]	120	99.2	81.7	1.6e-50	208.0	EYE60426.1	CFB group bacteria	Bacteria	908	EYE60426.1 autotransporter beta-domain protein [Bacteroides fragilis str. S6L5]	122	99.2	53.3	1.0e-28	135.6	-	-	bactNOG[38]	0XV92	M	Polymorphic outer membrane protein	-	-	-	-	-	-	-	IPR011427	Chlamydia polymorphic membrane, middle domain	PF07548	Chlamydia polymorphic membrane protein middle domain	-
GCA_000454725.1	Chlamydia ibidis 10-1398/6 ibis.contig.1, whole genome shotgun sequence.	APJW01000002.1	H359_0448	EQM62733.1	polymorphic outer membrane protein	Chlamydia	1.6e-232	514	WP_021119587.1	chlamydias	Bacteria	514	WP_021119587.1 polymorphic outer membrane protein [Chlamydia ibidis]	514	100.0	100.0	1.6e-232	814.7	EYE60426.1	CFB group bacteria	Bacteria	908	EYE60426.1 autotransporter beta-domain protein [Bacteroides fragilis str. S6L5]	532	99.8	43.2	8.3e-56	227.6	-	-	bactNOG[38]	0XV92	M	Polymorphic outer membrane protein	-	-	-	-	-	-	-	IPR003368	Polymorphic outer membrane protein repeat	-	-	-
GCA_000454725.1	Chlamydia ibidis 10-1398/6 ibis.contig.0, whole genome shotgun sequence.	APJW01000001.1	H359_0372	EQM62827.1	autotransporter beta-domain protein	Chlamydia ibidis 10-1398/6	1.6e-201	342	EQM62572.1	chlamydias	Bacteria	342	EQM62572.1 autotransporter beta-domain protein [Chlamydia ibidis 10-1398/6]	342	100.0	98.0	1.6e-201	711.1	EYE60426.1	CFB group bacteria	Bacteria	908	EYE60426.1 autotransporter beta-domain protein [Bacteroides fragilis str. S6L5]	341	99.4	57.5	4.6e-119	437.2	PMP13G	-	bactNOG[38]	0XV92	M	Polymorphic outer membrane protein	-	-	-	-	-	-	-	IPR036709; IPR005546	Autotransporter beta-domain superfamily; Autotransporter beta-domain	PF03797	Autotransporter beta-domain	-
GCA_000454725.1	Chlamydia ibidis 10-1398/6 ibis.contig.0, whole genome shotgun sequence.	APJW01000001.1	H359_0371	EQM62833.1	autotransporter beta-domain protein	Chlamydia	0.0e+00	1085	WP_020371013.1	chlamydias	Bacteria	1085	WP_020371013.1 MULTISPECIES: autotransporter domain-containing protein [Chlamydia]	1085	100.0	100.0	0.0e+00	1914.8	EYE60426.1	CFB group bacteria	Bacteria	908	EYE60426.1 autotransporter beta-domain protein [Bacteroides fragilis str. S6L5]	1096	100.0	40.7	1.4e-161	580.1	-	-	bactNOG[38]	0XV92	M	Polymorphic outer membrane protein	-	-	-	-	-	-	-	IPR005546; IPR011427; IPR003368; IPR036709	Autotransporter beta-domain; Chlamydia polymorphic membrane, middle domain; Polymorphic outer membrane protein repeat; Autotransporter beta-domain superfamily	PF07548; PF02415; PF03797	Chlamydia polymorphic membrane protein middle domain; Chlamydia polymorphic membrane protein (Chlamydia_PMP) repeat; Autotransporter beta-domain	-
GCA_000454725.1	Chlamydia ibidis 10-1398/6 ibis.contig.0, whole genome shotgun sequence.	APJW01000001.1	H359_0374	EQM62854.1	autotransporter beta-domain protein	Chlamydia	0.0e+00	910	EPP34362.1	chlamydias	Bacteria	910	EPP34362.1 autotransporter beta-domain protein [Chlamydia psittaci 10_1398_11]	910	100.0	100.0	0.0e+00	1604.7	EYE60426.1	CFB group bacteria	Bacteria	908	EYE60426.1 autotransporter beta-domain protein [Bacteroides fragilis str. S6L5]	927	98.9	46.1	6.8e-162	580.9	PMP14G	-	bactNOG[38]	0XV92	M	Polymorphic outer membrane protein	-	-	-	-	-	-	-	IPR003368; IPR005546; IPR011050; IPR011427; IPR036709	Polymorphic outer membrane protein repeat; Autotransporter beta-domain; Pectin lyase fold/virulence factor; Chlamydia polymorphic membrane, middle domain; Autotransporter beta-domain superfamily	PF02415; PF07548; PF03797	Chlamydia polymorphic membrane protein (Chlamydia_PMP) repeat; Chlamydia polymorphic membrane protein middle domain; Autotransporter beta-domain	-
GCA_000454725.1	Chlamydia ibidis 10-1398/6 ibis.contig.0, whole genome shotgun sequence.	APJW01000001.1	H359_0362	EQM62866.1	autotransporter beta-domain protein	Chlamydia	0.0e+00	1036	WP_020371002.1	chlamydias	Bacteria	1036	WP_020371002.1 MULTISPECIES: Pmp family polymorphic membrane protein autotransporter adhesin [Chlamydia]	1036	100.0	100.0	0.0e+00	1902.9	EYE62995.1	CFB group bacteria	Bacteria	989	EYE62995.1 autotransporter beta-domain protein [Bacteroides fragilis str. S6L5]	1047	100.0	47.9	2.9e-225	791.6	-	-	bactNOG[38]	0XV92	M	Polymorphic outer membrane protein	-	-	-	-	-	-	-	IPR005546; IPR011427; IPR036709; IPR003368	Autotransporter beta-domain; Chlamydia polymorphic membrane, middle domain; Autotransporter beta-domain superfamily; Polymorphic outer membrane protein repeat	PF07548; PF03797	Chlamydia polymorphic membrane protein middle domain; Autotransporter beta-domain	-
GCA_000454725.1	Chlamydia ibidis 10-1398/6 ibis.contig.0, whole genome shotgun sequence.	APJW01000001.1	H359_0375	EQM62887.1	autotransporter beta-domain protein	Chlamydia	0.0e+00	1184	WP_020370375.1	chlamydias	Bacteria	1184	WP_020370375.1 MULTISPECIES: autotransporter beta-domain protein [Chlamydia]	1184	100.0	100.0	0.0e+00	2114.0	EYE62993.1	CFB group bacteria	Bacteria	1300	EYE62993.1 autotransporter beta-domain protein [Bacteroides fragilis str. S6L5]	1138	80.9	34.6	1.3e-117	434.1	-	-	bactNOG[38]	0XV92	M	Polymorphic outer membrane protein	-	-	-	-	-	-	-	IPR005546; IPR011427; IPR036709; IPR003368	Autotransporter beta-domain; Chlamydia polymorphic membrane, middle domain; Autotransporter beta-domain superfamily; Polymorphic outer membrane protein repeat	PF07548	Chlamydia polymorphic membrane protein middle domain	-
GCA_000454725.1	Chlamydia ibidis 10-1398/6 ibis.contig.0, whole genome shotgun sequence.	APJW01000001.1	H359_0370	EQM62901.1	autotransporter beta-domain protein	Chlamydia	0.0e+00	1184	WP_020371012.1	chlamydias	Bacteria	1184	WP_020371012.1 MULTISPECIES: autotransporter domain-containing protein [Chlamydia]	1184	100.0	100.0	0.0e+00	2167.1	EYE60426.1	CFB group bacteria	Bacteria	908	EYE60426.1 autotransporter beta-domain protein [Bacteroides fragilis str. S6L5]	1191	100.0	33.3	1.2e-153	553.9	PMP13G	-	bactNOG[38]	0XV92	M	Polymorphic outer membrane protein	-	-	-	-	-	-	-	IPR003368; IPR005546; IPR036709; IPR011427	Polymorphic outer membrane protein repeat; Autotransporter beta-domain; Autotransporter beta-domain superfamily; Chlamydia polymorphic membrane, middle domain	PF02415; PF07548	Chlamydia polymorphic membrane protein (Chlamydia_PMP) repeat; Chlamydia polymorphic membrane protein middle domain	-
GCA_000454725.1	Chlamydia ibidis 10-1398/6 ibis.contig.0, whole genome shotgun sequence.	APJW01000001.1	H359_0355	EQM62910.1	autotransporter beta-domain protein	Chlamydia	0.0e+00	999	WP_020370995.1	chlamydias	Bacteria	999	WP_020370995.1 MULTISPECIES: autotransporter domain-containing protein [Chlamydia]	999	100.0	100.0	0.0e+00	1829.7	EYE62996.1	CFB group bacteria	Bacteria	783	EYE62996.1 autotransporter beta-domain protein, partial [Bacteroides fragilis str. S6L5]	640	63.4	41.6	6.3e-108	401.7	-	-	bactNOG[38]	0XV92	M	Polymorphic outer membrane protein	-	-	-	-	-	-	-	IPR005546; IPR003368; IPR036709; IPR011427	Autotransporter beta-domain; Polymorphic outer membrane protein repeat; Autotransporter beta-domain superfamily; Chlamydia polymorphic membrane, middle domain	PF07548; PF03797	Chlamydia polymorphic membrane protein middle domain; Autotransporter beta-domain	-
GCA_000454725.1	Chlamydia ibidis 10-1398/6 ibis.contig.0, whole genome shotgun sequence.	APJW01000001.1	H359_0364	EQM62929.1	autotransporter beta-domain protein	Chlamydia	0.0e+00	857	WP_020371005.1	chlamydias	Bacteria	857	WP_020371005.1 MULTISPECIES: autotransporter beta-domain protein [Chlamydia]	857	100.0	100.0	0.0e+00	1747.3	EYE60426.1	CFB group bacteria	Bacteria	908	EYE60426.1 autotransporter beta-domain protein [Bacteroides fragilis str. S6L5]	912	96.8	25.8	3.1e-63	253.1	PMP11	-	bactNOG[38]	0XV92	M	Polymorphic outer membrane protein	-	-	-	-	-	-	-	IPR005546; IPR003368; IPR011427; IPR036709	Autotransporter beta-domain; Polymorphic outer membrane protein repeat; Chlamydia polymorphic membrane, middle domain; Autotransporter beta-domain superfamily	PF07548	Chlamydia polymorphic membrane protein middle domain	-
GCA_000454725.1	Chlamydia ibidis 10-1398/6 ibis.contig.0, whole genome shotgun sequence.	APJW01000001.1	H359_0369	EQM62990.1	chlamydia polymorphic membrane middle domain protein	Chlamydia	0.0e+00	586	WP_021119521.1	chlamydias	Bacteria	586	WP_021119521.1 hypothetical protein [Chlamydia ibidis]	586	100.0	100.0	0.0e+00	1113.6	EYE60426.1	CFB group bacteria	Bacteria	908	EYE60426.1 autotransporter beta-domain protein [Bacteroides fragilis str. S6L5]	255	42.7	43.5	1.7e-36	163.7	-	-	bactNOG[38]	0XV92	M	Polymorphic outer membrane protein	-	-	-	-	-	-	-	IPR011427; IPR003368	Chlamydia polymorphic membrane, middle domain; Polymorphic outer membrane protein repeat	PF07548; PF02415	Chlamydia polymorphic membrane protein middle domain; Chlamydia polymorphic membrane protein (Chlamydia_PMP) repeat	-
GCA_000454725.1	Chlamydia ibidis 10-1398/6 ibis.contig.0, whole genome shotgun sequence.	APJW01000001.1	H359_0356	EQM63008.1	autotransporter beta-domain protein	Chlamydia	0.0e+00	1039	WP_020370996.1	chlamydias	Bacteria	1039	WP_020370996.1 MULTISPECIES: Pmp family polymorphic membrane protein autotransporter adhesin [Chlamydia]	1039	100.0	100.0	0.0e+00	1999.9	EYE60963.1	CFB group bacteria	Bacteria	769	EYE60963.1 autotransporter beta-domain protein, partial [Bacteroides fragilis str. S6L5]	486	46.6	43.4	1.4e-107	400.6	-	-	bactNOG[38]	0XV92	M	Polymorphic outer membrane protein	-	-	-	-	-	-	-	IPR011427; IPR005546; IPR003368; IPR036709	Chlamydia polymorphic membrane, middle domain; Autotransporter beta-domain; Polymorphic outer membrane protein repeat; Autotransporter beta-domain superfamily	PF07548	Chlamydia polymorphic membrane protein middle domain	-
GCA_000454725.1	Chlamydia ibidis 10-1398/6 ibis.contig.0, whole genome shotgun sequence.	APJW01000001.1	H359_0367	EQM63011.1	autotransporter beta-domain protein	Chlamydia	0.0e+00	867	WP_020371008.1	chlamydias	Bacteria	867	WP_020371008.1 MULTISPECIES: autotransporter domain-containing protein [Chlamydia]	867	100.0	100.0	0.0e+00	1640.6	EYE60426.1	CFB group bacteria	Bacteria	908	EYE60426.1 autotransporter beta-domain protein [Bacteroides fragilis str. S6L5]	635	69.3	30.7	3.1e-63	253.1	-	-	bactNOG[38]	0XV92	M	Polymorphic outer membrane protein	-	-	-	-	-	-	-	IPR003368; IPR005546; IPR011427; IPR036709	Polymorphic outer membrane protein repeat; Autotransporter beta-domain; Chlamydia polymorphic membrane, middle domain; Autotransporter beta-domain superfamily	PF07548; PF02415; PF03797	Chlamydia polymorphic membrane protein middle domain; Chlamydia polymorphic membrane protein (Chlamydia_PMP) repeat; Autotransporter beta-domain	-
GCA_000454725.1	Chlamydia ibidis 10-1398/6 ibis.contig.0, whole genome shotgun sequence.	APJW01000001.1	H359_0368	EQM63086.1	autotransporter beta-domain protein	Chlamydia	6.5e-231	384	WP_020371009.1	chlamydias	Bacteria	384	WP_020371009.1 autotransporter domain-containing protein, partial [Chlamydia ibidis]	384	100.0	100.0	6.5e-231	808.9	EYE60426.1	CFB group bacteria	Bacteria	908	EYE60426.1 autotransporter beta-domain protein [Bacteroides fragilis str. S6L5]	400	98.7	42.5	4.3e-89	337.8	PMP13G	-	bactNOG[38]	0XV92	M	Polymorphic outer membrane protein	-	-	-	-	-	-	-	IPR005546; IPR036709	Autotransporter beta-domain; Autotransporter beta-domain superfamily	PF03797	Autotransporter beta-domain	-
GCA_000454725.1	Chlamydia ibidis 10-1398/6 ibis.contig.0, whole genome shotgun sequence.	APJW01000001.1	H359_0373	EQM63101.1	chlamydia polymorphic membrane family protein	Chlamydia psittaci	9.3e-134	367	WP_020370377.1	chlamydias	Bacteria	345	WP_020370377.1 hypothetical protein, partial [Chlamydia psittaci]	345	94.0	100.0	9.3e-134	486.1	EYE60426.1	CFB group bacteria	Bacteria	908	EYE60426.1 autotransporter beta-domain protein [Bacteroides fragilis str. S6L5]	122	32.2	54.9	7.6e-19	104.4	PMP12G	-	bactNOG[38]	0XV92	M	Polymorphic outer membrane protein	-	-	-	-	-	-	-	IPR003368	Polymorphic outer membrane protein repeat	PF02415	Chlamydia polymorphic membrane protein (Chlamydia_PMP) repeat	-
GCA_000454725.1	Chlamydia ibidis 10-1398/6 ibis.contig.0, whole genome shotgun sequence.	APJW01000001.1	H359_0365	EQM63153.1	autotransporter beta-domain protein	Chlamydia	0.0e+00	1230	WP_020371006.1	chlamydias	Bacteria	1209	WP_020371006.1 MULTISPECIES: autotransporter domain-containing protein [Chlamydia]	1209	98.3	100.0	0.0e+00	2199.1	EYE60426.1	CFB group bacteria	Bacteria	908	EYE60426.1 autotransporter beta-domain protein [Bacteroides fragilis str. S6L5]	708	55.2	31.9	3.6e-73	286.6	PMP7	-	bactNOG[38]	0XV92	M	Polymorphic outer membrane protein	-	-	-	-	-	-	-	IPR011427; IPR036709; IPR005546; IPR003368	Chlamydia polymorphic membrane, middle domain; Autotransporter beta-domain superfamily; Autotransporter beta-domain; Polymorphic outer membrane protein repeat	PF07548	Chlamydia polymorphic membrane protein middle domain	-
GCA_000454725.1	Chlamydia ibidis 10-1398/6 ibis.contig.0, whole genome shotgun sequence.	APJW01000001.1	H359_0360	EQM63189.1	autotransporter beta-domain protein	Chlamydia	0.0e+00	897	EPP35380.1	chlamydias	Bacteria	897	EPP35380.1 autotransporter beta-domain protein [Chlamydia psittaci 10_1398_11]	897	100.0	100.0	0.0e+00	1572.4	EYE60963.1	CFB group bacteria	Bacteria	769	EYE60963.1 autotransporter beta-domain protein, partial [Bacteroides fragilis str. S6L5]	625	68.8	27.4	3.1e-34	156.8	PMP7	-	bactNOG[38]	0XV92	M	Polymorphic outer membrane protein	-	-	-	-	-	-	-	IPR005546; IPR011427; IPR003368; IPR036709	Autotransporter beta-domain; Chlamydia polymorphic membrane, middle domain; Polymorphic outer membrane protein repeat; Autotransporter beta-domain superfamily	PF07548	Chlamydia polymorphic membrane protein middle domain	-
GCA_000454725.1	Chlamydia ibidis 10-1398/6 ibis.contig.0, whole genome shotgun sequence.	APJW01000001.1	H359_0366	EQM63220.1	autotransporter beta-domain protein	Chlamydia	0.0e+00	842	WP_020371007.1	chlamydias	Bacteria	842	WP_020371007.1 MULTISPECIES: autotransporter domain-containing protein [Chlamydia]	842	100.0	100.0	0.0e+00	1546.9	EYE60426.1	CFB group bacteria	Bacteria	908	EYE60426.1 autotransporter beta-domain protein [Bacteroides fragilis str. S6L5]	935	100.0	29.5	2.8e-93	352.8	-	-	bactNOG[38]	0XV92	M	Polymorphic outer membrane protein	-	-	-	-	-	-	-	IPR036709; IPR005546; IPR011427; IPR003368	Autotransporter beta-domain superfamily; Autotransporter beta-domain; Chlamydia polymorphic membrane, middle domain; Polymorphic outer membrane protein repeat	PF07548; PF02415	Chlamydia polymorphic membrane protein middle domain; Chlamydia polymorphic membrane protein (Chlamydia_PMP) repeat	-
GCA_000471025.2	Chlamydia gallinacea 08-1274/3, complete genome.	CP015840.1	M787_000850	ANG65876.1	hypothetical protein M787_000850	Chlamydia gallinacea	0.0e+00	1553	WP_021828579.1	chlamydias	Bacteria	1553	WP_021828579.1 autotransporter domain-containing protein [Chlamydia gallinacea]	1553	100.0	100.0	0.0e+00	2724.9	EYE60809.1	CFB group bacteria	Bacteria	1513	EYE60809.1 autotransporter beta-domain protein [Bacteroides fragilis str. S6L5]	1514	97.4	84.9	0.0e+00	2143.2	-	-	bactNOG[38]	0XV92	M	Polymorphic outer membrane protein	-	-	-	-	-	-	-	IPR003368; IPR005546; IPR036709; IPR011427	Polymorphic outer membrane protein repeat; Autotransporter beta-domain; Autotransporter beta-domain superfamily; Chlamydia polymorphic membrane, middle domain	PF02415; PF07548; PF03797	Chlamydia polymorphic membrane protein (Chlamydia_PMP) repeat; Chlamydia polymorphic membrane protein middle domain; Autotransporter beta-domain	-
GCA_000471025.2	Chlamydia gallinacea 08-1274/3, complete genome.	CP015840.1	M787_003265	ANG66329.1	hypothetical protein M787_003265	Chlamydia gallinacea	0.0e+00	935	WP_021828145.1	chlamydias	Bacteria	935	WP_021828145.1 Pmp family polymorphic membrane protein autotransporter adhesin [Chlamydia gallinacea]	935	100.0	100.0	0.0e+00	1592.4	EYE60963.1	CFB group bacteria	Bacteria	769	EYE60963.1 autotransporter beta-domain protein, partial [Bacteroides fragilis str. S6L5]	771	82.5	91.7	0.0e+00	1132.5	PMP7	-	bactNOG[38]	0XV92	M	Polymorphic outer membrane protein	-	-	-	-	-	-	-	IPR003368; IPR036709; IPR011427; IPR005546	Polymorphic outer membrane protein repeat; Autotransporter beta-domain superfamily; Chlamydia polymorphic membrane, middle domain; Autotransporter beta-domain	PF07548; PF02415	Chlamydia polymorphic membrane protein middle domain; Chlamydia polymorphic membrane protein (Chlamydia_PMP) repeat	-
GCA_000471025.2	Chlamydia gallinacea 08-1274/3, complete genome.	CP015840.1	M787_003275	ANG66330.1	hypothetical protein M787_003275	Bacteria	0.0e+00	989	WP_021828147.1	chlamydias	Bacteria	989	WP_021828147.1 Pmp family polymorphic membrane protein autotransporter adhesin [Chlamydia gallinacea]	989	100.0	100.0	0.0e+00	1819.7	EYE62995.1	CFB group bacteria	Bacteria	989	EYE62995.1 autotransporter beta-domain protein [Bacteroides fragilis str. S6L5]	989	100.0	99.6	0.0e+00	1811.2	-	-	bactNOG[38]	0XV92	M	Polymorphic outer membrane protein	-	-	-	-	-	-	-	IPR005546; IPR003368; IPR011427; IPR036709	Autotransporter beta-domain; Polymorphic outer membrane protein repeat; Chlamydia polymorphic membrane, middle domain; Autotransporter beta-domain superfamily	PF07548; PF03797; PF02415	Chlamydia polymorphic membrane protein middle domain; Autotransporter beta-domain; Chlamydia polymorphic membrane protein (Chlamydia_PMP) repeat	-
GCA_000471025.2	Chlamydia gallinacea 08-1274/3, complete genome.	CP015840.1	M787_003285	ANG66332.1	autotransporter	Chlamydia gallinacea	0.0e+00	1293	WP_021828149.1	chlamydias	Bacteria	1293	WP_021828149.1 Pmp family polymorphic membrane protein autotransporter adhesin [Chlamydia gallinacea]	1293	100.0	100.0	0.0e+00	1896.3	EYE62993.1	CFB group bacteria	Bacteria	1300	EYE62993.1 autotransporter beta-domain protein [Bacteroides fragilis str. S6L5]	1316	100.0	74.9	0.0e+00	1278.1	-	-	bactNOG[38]	0XV92	M	Polymorphic outer membrane protein	-	-	-	-	-	-	-	IPR005546; IPR003368; IPR036709; IPR011427	Autotransporter beta-domain; Polymorphic outer membrane protein repeat; Autotransporter beta-domain superfamily; Chlamydia polymorphic membrane, middle domain	PF07548	Chlamydia polymorphic membrane protein middle domain	-
GCA_000471025.2	Chlamydia gallinacea 08-1274/3, complete genome.	CP015840.1	M787_003730	ANG66419.1	hypothetical protein M787_003730	Chlamydia gallinacea	0.0e+00	940	WP_064317835.1	chlamydias	Bacteria	940	WP_064317835.1 Pmp family polymorphic membrane protein autotransporter adhesin [Chlamydia gallinacea]	940	100.0	100.0	0.0e+00	1669.4	EYE60426.1	CFB group bacteria	Bacteria	908	EYE60426.1 autotransporter beta-domain protein [Bacteroides fragilis str. S6L5]	943	100.0	84.7	0.0e+00	1390.6	PMP13G	-	bactNOG[38]	0XV92	M	Polymorphic outer membrane protein	-	-	-	-	-	-	-	IPR005546; IPR003368; IPR011427; IPR036709	Autotransporter beta-domain; Polymorphic outer membrane protein repeat; Chlamydia polymorphic membrane, middle domain; Autotransporter beta-domain superfamily	PF03797; PF07548; PF02415	Autotransporter beta-domain; Chlamydia polymorphic membrane protein middle domain; Chlamydia polymorphic membrane protein (Chlamydia_PMP) repeat	-
GCA_000493885.1	Chlamydia suis MD56 genomic scaffold suis.contig.12, whole genome shotgun sequence.	KI538658.1	Q499_0959	ESN88890.1	putative outer membrane protein pmpI	Chlamydia suis	0.0e+00	879	WP_035407908.1	chlamydias	Bacteria	879	WP_035407908.1 Pmp family polymorphic membrane protein autotransporter adhesin [Chlamydia suis]	879	100.0	100.0	0.0e+00	1596.6	EYE62994.1	CFB group bacteria	Bacteria	975	EYE62994.1 autotransporter beta-domain protein [Bacteroides fragilis str. S6L5]	660	71.3	31.7	2.8e-67	266.5	PMP14G	-	bactNOG[38]	0XV92	M	Polymorphic outer membrane protein	-	-	-	-	-	-	-	IPR005546; IPR036709; IPR011427; IPR003368	Autotransporter beta-domain; Autotransporter beta-domain superfamily; Chlamydia polymorphic membrane, middle domain; Polymorphic outer membrane protein repeat	PF07548; PF02415	Chlamydia polymorphic membrane protein middle domain; Chlamydia polymorphic membrane protein (Chlamydia_PMP) repeat	-
GCA_000493885.1	Chlamydia suis MD56 genomic scaffold suis.contig.12, whole genome shotgun sequence.	KI538658.1	Q499_0956	ESN88892.1	autotransporter beta-domain protein	Chlamydia	3.5e-229	380	WP_080132758.1	chlamydias	Bacteria	986	WP_080132758.1 autotransporter domain-containing protein [Chlamydia suis]	380	100.0	99.2	3.5e-229	803.1	EYE62995.1	CFB group bacteria	Bacteria	989	EYE62995.1 autotransporter beta-domain protein [Bacteroides fragilis str. S6L5]	377	98.4	40.3	5.3e-76	294.3	PMP12G	-	bactNOG[38]	0XV92	M	Polymorphic outer membrane protein	-	-	-	-	-	-	-	IPR005546; IPR036709	Autotransporter beta-domain; Autotransporter beta-domain superfamily	PF03797	Autotransporter beta-domain	-
GCA_000493885.1	Chlamydia suis MD56 genomic scaffold suis.contig.12, whole genome shotgun sequence.	KI538658.1	Q499_0955C	ESN88893.1	chlamydia polymorphic membrane middle domain protein, partial	Chlamydia suis	5.9e-132	326	WP_087877979.1	chlamydias	Bacteria	987	WP_087877979.1 autotransporter domain-containing protein [Chlamydia suis]	326	100.0	92.9	5.9e-132	479.9	EYE62995.1	CFB group bacteria	Bacteria	989	EYE62995.1 autotransporter beta-domain protein [Bacteroides fragilis str. S6L5]	318	95.4	29.2	2.4e-16	95.9	-	-	bactNOG[38]	0XV92	M	Polymorphic outer membrane protein	-	-	-	-	-	-	-	IPR003368; IPR011427	Polymorphic outer membrane protein repeat; Chlamydia polymorphic membrane, middle domain	PF02415; PF07548	Chlamydia polymorphic membrane protein (Chlamydia_PMP) repeat; Chlamydia polymorphic membrane protein middle domain	-
GCA_000493885.1	Chlamydia suis MD56 genomic scaffold suis.contig.12, whole genome shotgun sequence.	KI538658.1	Q499_0953	ESN88934.1	putative outer membrane protein pmpF	Chlamydia suis	0.0e+00	1025	WP_035407888.1	chlamydias	Bacteria	1025	WP_035407888.1 Pmp family polymorphic membrane protein autotransporter adhesin [Chlamydia suis]	1025	100.0	100.0	0.0e+00	1854.7	EYE60963.1	CFB group bacteria	Bacteria	769	EYE60963.1 autotransporter beta-domain protein, partial [Bacteroides fragilis str. S6L5]	553	52.1	27.1	3.0e-33	153.7	PMP13G	-	bactNOG[38]	0XV92	M	Polymorphic outer membrane protein	-	-	-	-	-	-	-	IPR005546; IPR003368; IPR036709; IPR011427	Autotransporter beta-domain; Polymorphic outer membrane protein repeat; Autotransporter beta-domain superfamily; Chlamydia polymorphic membrane, middle domain	PF07548; PF02415	Chlamydia polymorphic membrane protein middle domain; Chlamydia polymorphic membrane protein (Chlamydia_PMP) repeat	-
GCA_000493885.1	Chlamydia suis MD56 genomic scaffold suis.contig.12, whole genome shotgun sequence.	KI538658.1	Q499_0952	ESN88956.1	polymorphic membrane protein E	Chlamydia suis	0.0e+00	960	WP_035407886.1	chlamydias	Bacteria	960	WP_035407886.1 Pmp family polymorphic membrane protein autotransporter adhesin [Chlamydia suis]	960	100.0	100.0	0.0e+00	1844.3	EYE62996.1	CFB group bacteria	Bacteria	783	EYE62996.1 autotransporter beta-domain protein, partial [Bacteroides fragilis str. S6L5]	759	74.7	28.6	1.2e-60	244.6	-	-	bactNOG[38]	0XV92	M	Polymorphic outer membrane protein	-	-	-	-	-	-	-	IPR011427; IPR003368; IPR005546; IPR036709	Chlamydia polymorphic membrane, middle domain; Polymorphic outer membrane protein repeat; Autotransporter beta-domain; Autotransporter beta-domain superfamily	PF07548; PF03797; PF02415	Chlamydia polymorphic membrane protein middle domain; Autotransporter beta-domain; Chlamydia polymorphic membrane protein (Chlamydia_PMP) repeat	-
GCA_000493885.1	Chlamydia suis MD56 genomic scaffold suis.contig.12, whole genome shotgun sequence.	KI538658.1	Q499_0886	ESN88992.1	putative outer membrane protein pmpD	Chlamydia suis	0.0e+00	1521	WP_035407760.1	chlamydias	Bacteria	1521	WP_035407760.1 Pmp family polymorphic membrane protein autotransporter adhesin [Chlamydia suis]	1521	100.0	100.0	0.0e+00	2631.7	EYE60809.1	CFB group bacteria	Bacteria	1513	EYE60809.1 autotransporter beta-domain protein [Bacteroides fragilis str. S6L5]	1470	92.0	31.2	1.7e-144	523.9	-	-	bactNOG[38]	0XV92	M	Polymorphic outer membrane protein	-	-	-	-	-	-	-	IPR003368; IPR005546; IPR011427; IPR036709	Polymorphic outer membrane protein repeat; Autotransporter beta-domain; Chlamydia polymorphic membrane, middle domain; Autotransporter beta-domain superfamily	PF07548; PF03797	Chlamydia polymorphic membrane protein middle domain; Autotransporter beta-domain	-
GCA_000583875.1	Chlamydia avium 10DC88, complete genome.	CP006571.1	M832_01030	AHK62973.1	putative outer membrane protein pmp15	Chlamydia avium	0.0e+00	945	WP_051485696.1	chlamydias	Bacteria	945	WP_051485696.1 Pmp family polymorphic membrane protein autotransporter adhesin [Chlamydia avium]	945	100.0	100.0	0.0e+00	1769.2	EYE62996.1	CFB group bacteria	Bacteria	783	EYE62996.1 autotransporter beta-domain protein, partial [Bacteroides fragilis str. S6L5]	819	83.6	60.4	9.0e-258	899.4	PMP7	-	bactNOG[38]	0XV92	M	Polymorphic outer membrane protein	-	-	-	-	-	-	-	IPR036709; IPR005546; IPR003368; IPR011427	Autotransporter beta-domain superfamily; Autotransporter beta-domain; Polymorphic outer membrane protein repeat; Chlamydia polymorphic membrane, middle domain	PF02415; PF07548	Chlamydia polymorphic membrane protein (Chlamydia_PMP) repeat; Chlamydia polymorphic membrane protein middle domain	-
GCA_000583875.1	Chlamydia avium 10DC88, complete genome.	CP006571.1	M832_01040	AHK62974.1	putative outer membrane protein pmp14	Chlamydia	0.0e+00	998	WP_081750415.1	chlamydias	Bacteria	660	WP_081750415.1 autotransporter domain-containing protein [Chlamydia avium]	635	63.6	100.0	0.0e+00	1274.2	EYE62995.1	CFB group bacteria	Bacteria	989	EYE62995.1 autotransporter beta-domain protein [Bacteroides fragilis str. S6L5]	999	99.8	69.9	0.0e+00	1223.8	-	-	bactNOG[38]	0XV92	M	Polymorphic outer membrane protein	-	-	-	-	-	-	-	IPR005546; IPR003368; IPR036709; IPR011427	Autotransporter beta-domain; Polymorphic outer membrane protein repeat; Autotransporter beta-domain superfamily; Chlamydia polymorphic membrane, middle domain	PF03797; PF02415; PF07548	Autotransporter beta-domain; Chlamydia polymorphic membrane protein (Chlamydia_PMP) repeat; Chlamydia polymorphic membrane protein middle domain	-
GCA_000583875.1	Chlamydia avium 10DC88, complete genome.	CP006571.1	M832_01060	AHK62976.1	Autotransporter beta-domain protein	Chlamydia	0.0e+00	1335	WP_038500088.1	chlamydias	Bacteria	1335	WP_038500088.1 autotransporter domain-containing protein [Chlamydia avium]	1335	100.0	100.0	0.0e+00	1812.7	EYE62993.1	CFB group bacteria	Bacteria	1300	EYE62993.1 autotransporter beta-domain protein [Bacteroides fragilis str. S6L5]	1373	100.0	62.2	1.4e-288	1002.3	-	-	bactNOG[38]	0XV92	M	Polymorphic outer membrane protein	-	-	-	-	-	-	-	IPR003368; IPR036709; IPR011427; IPR006626; IPR005546	Polymorphic outer membrane protein repeat; Autotransporter beta-domain superfamily; Chlamydia polymorphic membrane, middle domain; Parallel beta-helix repeat; Autotransporter beta-domain	PF02415; PF07548	Chlamydia polymorphic membrane protein (Chlamydia_PMP) repeat; Chlamydia polymorphic membrane protein middle domain	-
GCA_000583875.1	Chlamydia avium 10DC88, complete genome.	CP006571.1	M832_05740	AHK63437.1	putative outer membrane protein pmp21	Chlamydia	0.0e+00	1549	WP_038500766.1	chlamydias	Bacteria	1548	WP_038500766.1 Pmp family polymorphic membrane protein autotransporter adhesin [Chlamydia avium]	1548	99.9	100.0	0.0e+00	2746.5	EYE60809.1	CFB group bacteria	Bacteria	1513	EYE60809.1 autotransporter beta-domain protein [Bacteroides fragilis str. S6L5]	1522	97.2	64.2	0.0e+00	1604.0	-	-	bactNOG[38]	0XV92	M	Polymorphic outer membrane protein	-	-	-	-	-	-	-	IPR005546; IPR003368; IPR036709; IPR011427	Autotransporter beta-domain; Polymorphic outer membrane protein repeat; Autotransporter beta-domain superfamily; Chlamydia polymorphic membrane, middle domain	PF02415; PF03797; PF07548	Chlamydia polymorphic membrane protein (Chlamydia_PMP) repeat; Autotransporter beta-domain; Chlamydia polymorphic membrane protein middle domain	-
GCA_001653975.1	Chlamydia sp. 2742-308 genome.	CP014639.1	Cs308_0065	ANH78241.1	polymorphic membrane protein G family	Chlamydia sp. 2742-308	0.0e+00	1250	WP_066481253.1	chlamydias	Bacteria	1264	WP_066481253.1 Pmp family polymorphic membrane protein autotransporter adhesin [Chlamydia sp. 2742-308]	1250	100.0	100.0	0.0e+00	2098.6	EYE60426.1	CFB group bacteria	Bacteria	908	EYE60426.1 autotransporter beta-domain protein [Bacteroides fragilis str. S6L5]	661	51.4	34.9	3.4e-87	333.2	-	-	bactNOG[38]	0XV92	M	Polymorphic outer membrane protein	-	-	-	-	-	-	-	IPR011427; IPR003368; IPR005546; IPR036709	Chlamydia polymorphic membrane, middle domain; Polymorphic outer membrane protein repeat; Autotransporter beta-domain; Autotransporter beta-domain superfamily	PF07548; PF02415	Chlamydia polymorphic membrane protein middle domain; Chlamydia polymorphic membrane protein (Chlamydia_PMP) repeat	-
GCA_001653975.1	Chlamydia sp. 2742-308 genome.	CP014639.1	Cs308_0068	ANH78244.1	polymorphic membrane protein G family	Chlamydia sp. 2742-308	0.0e+00	1181	WP_066481255.1	chlamydias	Bacteria	1181	WP_066481255.1 autotransporter domain-containing protein [Chlamydia sp. 2742-308]	1181	100.0	100.0	0.0e+00	2274.2	EYE62994.1	CFB group bacteria	Bacteria	975	EYE62994.1 autotransporter beta-domain protein [Bacteroides fragilis str. S6L5]	1165	96.7	27.6	8.5e-88	335.1	-	-	bactNOG[38]	0XV92	M	Polymorphic outer membrane protein	-	-	-	-	-	-	-	IPR011427; IPR003368; IPR005546; IPR036709	Chlamydia polymorphic membrane, middle domain; Polymorphic outer membrane protein repeat; Autotransporter beta-domain; Autotransporter beta-domain superfamily	PF07548; PF03797; PF02415	Chlamydia polymorphic membrane protein middle domain; Autotransporter beta-domain; Chlamydia polymorphic membrane protein (Chlamydia_PMP) repeat	-
GCA_001653975.1	Chlamydia sp. 2742-308 genome.	CP014639.1	Cs308_0070	ANH78246.1	outer membrane protein 5	Chlamydia sp. 2742-308	0.0e+00	932	WP_066481256.1	chlamydias	Bacteria	932	WP_066481256.1 Pmp family polymorphic membrane protein autotransporter adhesin [Chlamydia sp. 2742-308]	932	100.0	100.0	0.0e+00	1749.6	EYE60426.1	CFB group bacteria	Bacteria	908	EYE60426.1 autotransporter beta-domain protein [Bacteroides fragilis str. S6L5]	961	100.0	41.7	1.7e-152	549.7	PMP7	-	bactNOG[38]	0XV92	M	Polymorphic outer membrane protein	-	-	-	-	-	-	-	IPR036709; IPR005546; IPR003368; IPR011427	Autotransporter beta-domain superfamily; Autotransporter beta-domain; Polymorphic outer membrane protein repeat; Chlamydia polymorphic membrane, middle domain	PF02415; PF07548	Chlamydia polymorphic membrane protein (Chlamydia_PMP) repeat; Chlamydia polymorphic membrane protein middle domain	-
GCA_001653975.1	Chlamydia sp. 2742-308 genome.	CP014639.1	Cs308_0072	ANH78248.1	outer membrane protein 5	Chlamydia sp. 2742-308	3.9e-267	456	WP_066481258.1	chlamydias	Bacteria	456	WP_066481258.1 autotransporter domain-containing protein [Chlamydia sp. 2742-308]	456	100.0	100.0	3.9e-267	929.5	EYE60426.1	CFB group bacteria	Bacteria	908	EYE60426.1 autotransporter beta-domain protein [Bacteroides fragilis str. S6L5]	373	78.5	43.2	6.0e-82	314.3	PMP9	-	bactNOG[38]	0XV92	M	Polymorphic outer membrane protein	-	-	-	-	-	-	-	IPR036709; IPR005546	Autotransporter beta-domain superfamily; Autotransporter beta-domain	PF03797	Autotransporter beta-domain	-
GCA_001653975.1	Chlamydia sp. 2742-308 genome.	CP014639.1	Cs308_0078	ANH78249.1	polymorphic outer membrane protein G family	Chlamydia sp. 2742-308	0.0e+00	932	WP_066481262.1	chlamydias	Bacteria	932	WP_066481262.1 Pmp family polymorphic membrane protein autotransporter adhesin [Chlamydia sp. 2742-308]	932	100.0	100.0	0.0e+00	1728.8	EYE60426.1	CFB group bacteria	Bacteria	908	EYE60426.1 autotransporter beta-domain protein [Bacteroides fragilis str. S6L5]	955	100.0	43.0	2.9e-155	558.9	PMP11	-	bactNOG[38]	0XV92	M	Polymorphic outer membrane protein	-	-	-	-	-	-	-	IPR005546; IPR003368; IPR011427; IPR036709	Autotransporter beta-domain; Polymorphic outer membrane protein repeat; Chlamydia polymorphic membrane, middle domain; Autotransporter beta-domain superfamily	PF02415; PF07548	Chlamydia polymorphic membrane protein (Chlamydia_PMP) repeat; Chlamydia polymorphic membrane protein middle domain	-
GCA_001653975.1	Chlamydia sp. 2742-308 genome.	CP014639.1	Cs308_0079	ANH78250.1	outer membrane protein 5	Chlamydia sp. 2742-308	0.0e+00	827	WP_066481264.1	chlamydias	Bacteria	827	WP_066481264.1 autotransporter domain-containing protein [Chlamydia sp. 2742-308]	827	100.0	100.0	0.0e+00	1636.7	EYE62994.1	CFB group bacteria	Bacteria	975	EYE62994.1 autotransporter beta-domain protein [Bacteroides fragilis str. S6L5]	724	83.7	32.0	1.4e-89	340.5	-	-	bactNOG[38]	0XV92	M	Polymorphic outer membrane protein	-	-	-	-	-	-	-	IPR005546; IPR003368; IPR011427; IPR036709	Autotransporter beta-domain; Polymorphic outer membrane protein repeat; Chlamydia polymorphic membrane, middle domain; Autotransporter beta-domain superfamily	PF07548; PF03797	Chlamydia polymorphic membrane protein middle domain; Autotransporter beta-domain	-
GCA_001653975.1	Chlamydia sp. 2742-308 genome.	CP014639.1	Cs308_0081	ANH78252.1	putative outer membrane protein pmp14 precursor	Chlamydia sp. 2742-308	0.0e+00	977	WP_066481269.1	chlamydias	Bacteria	977	WP_066481269.1 autotransporter domain-containing protein [Chlamydia sp. 2742-308]	977	100.0	100.0	0.0e+00	1782.3	EYE62995.1	CFB group bacteria	Bacteria	989	EYE62995.1 autotransporter beta-domain protein [Bacteroides fragilis str. S6L5]	994	100.0	44.2	1.5e-183	652.9	-	-	bactNOG[38]	0XV92	M	Polymorphic outer membrane protein	-	-	-	-	-	-	-	IPR036709; IPR005546; IPR011427; IPR003368	Autotransporter beta-domain superfamily; Autotransporter beta-domain; Chlamydia polymorphic membrane, middle domain; Polymorphic outer membrane protein repeat	PF03797; PF07548; PF02415	Autotransporter beta-domain; Chlamydia polymorphic membrane protein middle domain; Chlamydia polymorphic membrane protein (Chlamydia_PMP) repeat	-
GCA_001653975.1	Chlamydia sp. 2742-308 genome.	CP014639.1	Cs308_0084	ANH78255.1	outer membrane protein 5	Chlamydia sp. 2742-308	0.0e+00	971	WP_066481273.1	chlamydias	Bacteria	971	WP_066481273.1 Pmp family polymorphic membrane protein autotransporter adhesin [Chlamydia sp. 2742-308]	971	100.0	100.0	0.0e+00	1709.9	EYE62996.1	CFB group bacteria	Bacteria	783	EYE62996.1 autotransporter beta-domain protein, partial [Bacteroides fragilis str. S6L5]	619	63.0	35.2	1.2e-92	350.9	PMP14G	-	bactNOG[38]	0XV92	M	Polymorphic outer membrane protein	-	-	-	-	-	-	-	IPR005546; IPR011427; IPR036709; IPR003368	Autotransporter beta-domain; Chlamydia polymorphic membrane, middle domain; Autotransporter beta-domain superfamily; Polymorphic outer membrane protein repeat	PF07548; PF02415	Chlamydia polymorphic membrane protein middle domain; Chlamydia polymorphic membrane protein (Chlamydia_PMP) repeat	-
GCA_001653975.1	Chlamydia sp. 2742-308 genome.	CP014639.1	Cs308_0085	ANH78256.1	outer membrane protein 5	Chlamydia sp. 2742-308	0.0e+00	973	WP_082904987.1	chlamydias	Bacteria	986	WP_082904987.1 autotransporter domain-containing protein [Chlamydia sp. 2742-308]	973	100.0	100.0	0.0e+00	1796.2	EYE62996.1	CFB group bacteria	Bacteria	783	EYE62996.1 autotransporter beta-domain protein, partial [Bacteroides fragilis str. S6L5]	771	78.7	39.7	1.7e-118	436.8	PMP1	-	bactNOG[38]	0XV92	M	Polymorphic outer membrane protein	-	-	-	-	-	-	-	IPR011427; IPR005546; IPR003368; IPR036709	Chlamydia polymorphic membrane, middle domain; Autotransporter beta-domain; Polymorphic outer membrane protein repeat; Autotransporter beta-domain superfamily	PF07548; PF02415; PF03797	Chlamydia polymorphic membrane protein middle domain; Chlamydia polymorphic membrane protein (Chlamydia_PMP) repeat; Autotransporter beta-domain	-
GCA_001653975.1	Chlamydia sp. 2742-308 genome.	CP014639.1	Cs308_0586	ANH78756.1	polymorphic membrane protein D family	Chlamydia sp. 2742-308	0.0e+00	1674	WP_066482326.1	chlamydias	Bacteria	1674	WP_066482326.1 Pmp family polymorphic membrane protein autotransporter adhesin [Chlamydia sp. 2742-308]	1674	100.0	100.0	0.0e+00	2959.9	EYE60809.1	CFB group bacteria	Bacteria	1513	EYE60809.1 autotransporter beta-domain protein [Bacteroides fragilis str. S6L5]	1469	87.0	41.0	1.7e-227	799.7	-	-	bactNOG[38]	0XV92	M	Polymorphic outer membrane protein	-	-	-	-	-	-	-	IPR005546; IPR036709; IPR003368; IPR011427	Autotransporter beta-domain; Autotransporter beta-domain superfamily; Polymorphic outer membrane protein repeat; Chlamydia polymorphic membrane, middle domain	PF03797; PF02415; PF07548	Autotransporter beta-domain; Chlamydia polymorphic membrane protein (Chlamydia_PMP) repeat; Chlamydia polymorphic membrane protein middle domain	-
GCA_001653975.1	Chlamydia sp. 2742-308 genome.	CP014639.1	Cs308_0674	ANH78844.1	outer membrane protein 5	Chlamydia sp. 2742-308	0.0e+00	926	WP_066482512.1	chlamydias	Bacteria	926	WP_066482512.1 Pmp family polymorphic membrane protein autotransporter adhesin [Chlamydia sp. 2742-308]	926	100.0	100.0	0.0e+00	1657.1	EYE60426.1	CFB group bacteria	Bacteria	908	EYE60426.1 autotransporter beta-domain protein [Bacteroides fragilis str. S6L5]	955	100.0	42.7	1.7e-152	549.7	-	-	bactNOG[38]	0XV92	M	Polymorphic outer membrane protein	-	-	-	-	-	-	-	IPR003368; IPR005546; IPR011427; IPR036709	Polymorphic outer membrane protein repeat; Autotransporter beta-domain; Chlamydia polymorphic membrane, middle domain; Autotransporter beta-domain superfamily	PF02415; PF07548	Chlamydia polymorphic membrane protein (Chlamydia_PMP) repeat; Chlamydia polymorphic membrane protein middle domain	-
GCA_001653975.1	Chlamydia sp. 2742-308 genome.	CP014639.1	Cs308_0675	ANH78845.1	outer membrane protein 5	Chlamydia sp. 2742-308	0.0e+00	897	WP_066482514.1	chlamydias	Bacteria	897	WP_066482514.1 autotransporter domain-containing protein [Chlamydia sp. 2742-308]	897	100.0	100.0	0.0e+00	1713.7	EYE60426.1	CFB group bacteria	Bacteria	908	EYE60426.1 autotransporter beta-domain protein [Bacteroides fragilis str. S6L5]	931	100.0	36.8	2.5e-132	482.6	PMP8	-	bactNOG[38]	0XV92	M	Polymorphic outer membrane protein	-	-	-	-	-	-	-	IPR036709; IPR011427; IPR005546; IPR003368	Autotransporter beta-domain superfamily; Chlamydia polymorphic membrane, middle domain; Autotransporter beta-domain; Polymorphic outer membrane protein repeat	PF07548	Chlamydia polymorphic membrane protein middle domain	-
GCA_001653975.1	Chlamydia sp. 2742-308 genome.	CP014639.1	Cs308_0676	ANH78846.1	outer membrane protein 5	Chlamydia sp. 2742-308	0.0e+00	925	WP_066482516.1	chlamydias	Bacteria	925	WP_066482516.1 autotransporter domain-containing protein [Chlamydia sp. 2742-308]	925	100.0	100.0	0.0e+00	1658.3	EYE60426.1	CFB group bacteria	Bacteria	908	EYE60426.1 autotransporter beta-domain protein [Bacteroides fragilis str. S6L5]	936	98.5	44.2	1.1e-151	547.0	-	-	bactNOG[38]	0XV92	M	Polymorphic outer membrane protein	-	-	-	-	-	-	-	IPR011427; IPR003368; IPR036709; IPR005546	Chlamydia polymorphic membrane, middle domain; Polymorphic outer membrane protein repeat; Autotransporter beta-domain superfamily; Autotransporter beta-domain	PF07548; PF02415	Chlamydia polymorphic membrane protein middle domain; Chlamydia polymorphic membrane protein (Chlamydia_PMP) repeat	-
GCA_001653975.1	Chlamydia sp. 2742-308 genome.	CP014639.1	Cs308_0677	ANH78847.1	outer membrane protein 5	Chlamydia sp. 2742-308	0.0e+00	942	WP_066482518.1	chlamydias	Bacteria	942	WP_066482518.1 autotransporter domain-containing protein [Chlamydia sp. 2742-308]	942	100.0	100.0	0.0e+00	1695.2	EYE60426.1	CFB group bacteria	Bacteria	908	EYE60426.1 autotransporter beta-domain protein [Bacteroides fragilis str. S6L5]	974	100.0	43.6	1.7e-155	559.7	PMP7	-	bactNOG[38]	0XV92	M	Polymorphic outer membrane protein	-	-	-	-	-	-	-	IPR003368; IPR011427; IPR005546; IPR036709	Polymorphic outer membrane protein repeat; Chlamydia polymorphic membrane, middle domain; Autotransporter beta-domain; Autotransporter beta-domain superfamily	PF07548; PF02415	Chlamydia polymorphic membrane protein middle domain; Chlamydia polymorphic membrane protein (Chlamydia_PMP) repeat	-
GCA_002817655.1	Candidatus Chlamydia corallus strain G3/2742-324	NWQK01000001.1	-	NWQK01000001.1_162	na	Candidatus Chlamydia corallus	0.0e+00	917	WP_100934072.1	chlamydias	Bacteria	917	WP_100934072.1 autotransporter domain-containing protein [Candidatus Chlamydia corallus]	917	100.0	100.0	0.0e+00	1619.4	EYE60426.1	CFB group bacteria	Bacteria	908	EYE60426.1 autotransporter beta-domain protein [Bacteroides fragilis str. S6L5]	943	100.0	47.2	1.6e-174	622.9	PMP7	-	bactNOG[38]	0XV92	M	Polymorphic outer membrane protein	-	-	-	-	-	-	-	IPR011427; IPR003368; IPR005546; IPR036709	Chlamydia polymorphic membrane, middle domain; Polymorphic outer membrane protein repeat; Autotransporter beta-domain; Autotransporter beta-domain superfamily	PF07548; PF02415	Chlamydia polymorphic membrane protein middle domain; Chlamydia polymorphic membrane protein (Chlamydia_PMP) repeat	-
GCA_002817655.1	Candidatus Chlamydia corallus strain G3/2742-324	NWQK01000001.1	-	NWQK01000001.1_163	na	Chlamydia	0.0e+00	927	WP_100934337.1	chlamydias	Bacteria	772	WP_100934337.1 autotransporter domain-containing protein [Candidatus Chlamydia corallus]	772	83.3	98.3	0.0e+00	1370.1	EYE60426.1	CFB group bacteria	Bacteria	908	EYE60426.1 autotransporter beta-domain protein [Bacteroides fragilis str. S6L5]	957	100.0	44.0	3.0e-157	565.5	-	-	bactNOG[38]	0XV92	M	Polymorphic outer membrane protein	-	-	-	-	-	-	-	IPR003368; IPR005546; IPR036709; IPR011427	Polymorphic outer membrane protein repeat; Autotransporter beta-domain; Autotransporter beta-domain superfamily; Chlamydia polymorphic membrane, middle domain	PF02415; PF07548	Chlamydia polymorphic membrane protein (Chlamydia_PMP) repeat; Chlamydia polymorphic membrane protein middle domain	-
GCA_002817655.1	Candidatus Chlamydia corallus strain G3/2742-324	NWQK01000001.1	-	NWQK01000001.1_164	na	Candidatus Chlamydia corallus	0.0e+00	921	WP_100934338.1	chlamydias	Bacteria	778	WP_100934338.1 autotransporter domain-containing protein [Candidatus Chlamydia corallus]	778	84.5	98.3	0.0e+00	1379.8	EYE60426.1	CFB group bacteria	Bacteria	908	EYE60426.1 autotransporter beta-domain protein [Bacteroides fragilis str. S6L5]	950	99.7	39.7	2.9e-115	426.0	PMP1	-	bactNOG[38]	0XV92	M	Polymorphic outer membrane protein	-	-	-	-	-	-	-	IPR003368; IPR036709; IPR005546; IPR011427	Polymorphic outer membrane protein repeat; Autotransporter beta-domain superfamily; Autotransporter beta-domain; Chlamydia polymorphic membrane, middle domain	PF02415; PF07548	Chlamydia polymorphic membrane protein (Chlamydia_PMP) repeat; Chlamydia polymorphic membrane protein middle domain	-
GCA_002817655.1	Candidatus Chlamydia corallus strain G3/2742-324	NWQK01000001.1	-	NWQK01000001.1_166	na	Candidatus Chlamydia corallus	0.0e+00	917	WP_100934074.1	chlamydias	Bacteria	917	WP_100934074.1 autotransporter domain-containing protein [Candidatus Chlamydia corallus]	917	100.0	100.0	0.0e+00	1763.8	EYE60426.1	CFB group bacteria	Bacteria	908	EYE60426.1 autotransporter beta-domain protein [Bacteroides fragilis str. S6L5]	928	96.8	33.1	4.9e-107	398.7	PMP1	-	bactNOG[38]	0XV92	M	Polymorphic outer membrane protein	-	-	-	-	-	-	-	IPR005546; IPR036709; IPR003368; IPR011427	Autotransporter beta-domain; Autotransporter beta-domain superfamily; Polymorphic outer membrane protein repeat; Chlamydia polymorphic membrane, middle domain	PF03797; PF02415; PF07548	Autotransporter beta-domain; Chlamydia polymorphic membrane protein (Chlamydia_PMP) repeat; Chlamydia polymorphic membrane protein middle domain	-
GCA_002817655.1	Candidatus Chlamydia corallus strain G3/2742-324	NWQK01000001.1	-	NWQK01000001.1_275	na	Candidatus Chlamydia corallus	0.0e+00	1600	WP_100934173.1	chlamydias	Bacteria	1600	WP_100934173.1 autotransporter domain-containing protein [Candidatus Chlamydia corallus]	1600	100.0	100.0	0.0e+00	2843.5	EYE60809.1	CFB group bacteria	Bacteria	1513	EYE60809.1 autotransporter beta-domain protein [Bacteroides fragilis str. S6L5]	1464	90.1	36.5	4.5e-201	711.8	-	-	bactNOG[38]	0XV92	M	Polymorphic outer membrane protein	-	-	-	-	-	-	-	IPR036709; IPR005546; IPR003368; IPR011427	Autotransporter beta-domain superfamily; Autotransporter beta-domain; Polymorphic outer membrane protein repeat; Chlamydia polymorphic membrane, middle domain	PF07548; PF02415; PF03797	Chlamydia polymorphic membrane protein middle domain; Chlamydia polymorphic membrane protein (Chlamydia_PMP) repeat; Autotransporter beta-domain	-
GCA_002817655.1	Candidatus Chlamydia corallus strain G3/2742-324	NWQK01000002.1	-	NWQK01000002.1_332	na	Candidatus Chlamydia corallus	0.0e+00	956	WP_100934647.1	chlamydias	Bacteria	956	WP_100934647.1 autotransporter domain-containing protein [Candidatus Chlamydia corallus]	956	100.0	100.0	0.0e+00	1798.1	EYE62996.1	CFB group bacteria	Bacteria	783	EYE62996.1 autotransporter beta-domain protein, partial [Bacteroides fragilis str. S6L5]	571	57.7	37.3	5.6e-90	342.0	PMP14G	-	bactNOG[38]	0XV92	M	Polymorphic outer membrane protein	-	-	-	-	-	-	-	IPR003368; IPR005546; IPR036709; IPR011427	Polymorphic outer membrane protein repeat; Autotransporter beta-domain; Autotransporter beta-domain superfamily; Chlamydia polymorphic membrane, middle domain	PF02415; PF07548	Chlamydia polymorphic membrane protein (Chlamydia_PMP) repeat; Chlamydia polymorphic membrane protein middle domain	-
GCA_002817655.1	Candidatus Chlamydia corallus strain G3/2742-324	NWQK01000002.1	-	NWQK01000002.1_334	na	Chlamydia pneumoniae	1.3e-183	484	WP_080511711.1	chlamydias	Bacteria	719	WP_080511711.1 hypothetical protein [Chlamydia pneumoniae]	481	99.2	69.9	1.3e-183	652.1	EYE62996.1	CFB group bacteria	Bacteria	783	EYE62996.1 autotransporter beta-domain protein, partial [Bacteroides fragilis str. S6L5]	437	87.6	41.4	4.0e-84	321.6	PMP13G	-	bactNOG[38]	0XV92	M	Polymorphic outer membrane protein	-	-	-	-	-	-	-	IPR011427; IPR003368	Chlamydia polymorphic membrane, middle domain; Polymorphic outer membrane protein repeat	PF07548	Chlamydia polymorphic membrane protein middle domain	-
GCA_002817655.1	Candidatus Chlamydia corallus strain G3/2742-324	NWQK01000002.1	-	NWQK01000002.1_336	na	Candidatus Chlamydia corallus	0.0e+00	969	WP_100934649.1	chlamydias	Bacteria	969	WP_100934649.1 autotransporter domain-containing protein [Candidatus Chlamydia corallus]	969	100.0	100.0	0.0e+00	1705.3	EYE60963.1	CFB group bacteria	Bacteria	769	EYE60963.1 autotransporter beta-domain protein, partial [Bacteroides fragilis str. S6L5]	482	49.0	38.0	6.3e-89	338.6	PMP7	-	bactNOG[38]	0XV92	M	Polymorphic outer membrane protein	-	-	-	-	-	-	-	IPR003368; IPR005546; IPR011427; IPR036709	Polymorphic outer membrane protein repeat; Autotransporter beta-domain; Chlamydia polymorphic membrane, middle domain; Autotransporter beta-domain superfamily	PF03797; PF02415; PF07548	Autotransporter beta-domain; Chlamydia polymorphic membrane protein (Chlamydia_PMP) repeat; Chlamydia polymorphic membrane protein middle domain	-
GCA_002817655.1	Candidatus Chlamydia corallus strain G3/2742-324	NWQK01000002.1	-	NWQK01000002.1_337	na	Candidatus Chlamydia corallus	0.0e+00	935	WP_100934650.1	chlamydias	Bacteria	935	WP_100934650.1 autotransporter domain-containing protein [Candidatus Chlamydia corallus]	935	100.0	100.0	0.0e+00	1812.3	EYE62996.1	CFB group bacteria	Bacteria	783	EYE62996.1 autotransporter beta-domain protein, partial [Bacteroides fragilis str. S6L5]	754	79.5	40.1	8.1e-118	434.5	-	-	bactNOG[38]	0XV92	M	Polymorphic outer membrane protein	-	-	-	-	-	-	-	IPR011427; IPR005546; IPR003368; IPR036709	Chlamydia polymorphic membrane, middle domain; Autotransporter beta-domain; Polymorphic outer membrane protein repeat; Autotransporter beta-domain superfamily	PF07548; PF02415	Chlamydia polymorphic membrane protein middle domain; Chlamydia polymorphic membrane protein (Chlamydia_PMP) repeat	-
GCA_002817655.1	Candidatus Chlamydia corallus strain G3/2742-324	NWQK01000002.1	-	NWQK01000002.1_341	na	Candidatus Chlamydia corallus	0.0e+00	978	WP_100934654.1	chlamydias	Bacteria	978	WP_100934654.1 autotransporter domain-containing protein [Candidatus Chlamydia corallus]	978	100.0	100.0	0.0e+00	1850.9	EYE62995.1	CFB group bacteria	Bacteria	989	EYE62995.1 autotransporter beta-domain protein [Bacteroides fragilis str. S6L5]	994	100.0	45.2	1.7e-203	719.2	-	-	bactNOG[38]	0XV92	M	Polymorphic outer membrane protein	-	-	-	-	-	-	-	IPR005546; IPR003368; IPR036709; IPR011427	Autotransporter beta-domain; Polymorphic outer membrane protein repeat; Autotransporter beta-domain superfamily; Chlamydia polymorphic membrane, middle domain	PF02415; PF03797; PF07548	Chlamydia polymorphic membrane protein (Chlamydia_PMP) repeat; Autotransporter beta-domain; Chlamydia polymorphic membrane protein middle domain	-
GCA_002817655.1	Candidatus Chlamydia corallus strain G3/2742-324	NWQK01000002.1	-	NWQK01000002.1_343	na	Candidatus Chlamydia corallus	9.8e-299	514	WP_100934655.1	chlamydias	Bacteria	514	WP_100934655.1 hypothetical protein [Candidatus Chlamydia corallus]	514	100.0	100.0	9.8e-299	1034.6	-	-	-	-	-	-	-	-	-	-	-	-	bactNOG[38]	0XV92	M	Polymorphic outer membrane protein	-	-	-	-	-	-	-	IPR003368; IPR011050	Polymorphic outer membrane protein repeat; Pectin lyase fold/virulence factor	PF02415	Chlamydia polymorphic membrane protein (Chlamydia_PMP) repeat	-
GCA_002817655.1	Candidatus Chlamydia corallus strain G3/2742-324	NWQK01000002.1	-	NWQK01000002.1_344	na	Candidatus Chlamydia corallus	0.0e+00	926	WP_100934677.1	chlamydias	Bacteria	926	WP_100934677.1 hypothetical protein [Candidatus Chlamydia corallus]	926	100.0	100.0	0.0e+00	1530.4	EYE60426.1	CFB group bacteria	Bacteria	908	EYE60426.1 autotransporter beta-domain protein [Bacteroides fragilis str. S6L5]	952	100.0	39.8	1.1e-122	450.7	PMP11	-	bactNOG[38]	0XV92	M	Polymorphic outer membrane protein	-	-	-	-	-	-	-	IPR011427; IPR005546; IPR003368; IPR036709	Chlamydia polymorphic membrane, middle domain; Autotransporter beta-domain; Polymorphic outer membrane protein repeat; Autotransporter beta-domain superfamily	PF07548	Chlamydia polymorphic membrane protein middle domain	-
GCA_002817655.1	Candidatus Chlamydia corallus strain G3/2742-324	NWQK01000002.1	-	NWQK01000002.1_345	na	Chlamydia pneumoniae	4.3e-92	308	ETR80345.1	chlamydias	Bacteria	305	ETR80345.1 polymorphic outer membrane protein G family, partial [Chlamydia pneumoniae B21]	305	99.0	77.4	4.3e-92	347.4	EYE60426.1	CFB group bacteria	Bacteria	908	EYE60426.1 autotransporter beta-domain protein [Bacteroides fragilis str. S6L5]	170	54.2	37.6	1.6e-14	89.7	PMP7	-	bactNOG[38]	0XV92	M	Polymorphic outer membrane protein	-	-	-	-	-	-	-	IPR003368	Polymorphic outer membrane protein repeat	PF02415	Chlamydia polymorphic membrane protein (Chlamydia_PMP) repeat	-
GCA_002817655.1	Candidatus Chlamydia corallus strain G3/2742-324	NWQK01000004.1	-	NWQK01000004.1_1	na	Chlamydia pneumoniae	8.6e-93	304	ETR80345.1	chlamydias	Bacteria	305	ETR80345.1 polymorphic outer membrane protein G family, partial [Chlamydia pneumoniae B21]	305	100.0	73.1	8.6e-93	349.7	-	-	-	-	-	-	-	-	-	-	PMP7	-	bactNOG[38]	0XV92	M	Polymorphic outer membrane protein	-	-	-	-	-	-	-	IPR003368	Polymorphic outer membrane protein repeat	PF02415	Chlamydia polymorphic membrane protein (Chlamydia_PMP) repeat	-
GCA_002817655.1	Candidatus Chlamydia corallus strain G3/2742-324	NWQK01000004.1	-	NWQK01000004.1_2	na	Candidatus Chlamydia corallus	0.0e+00	929	WP_100934808.1	chlamydias	Bacteria	929	WP_100934808.1 autotransporter domain-containing protein [Candidatus Chlamydia corallus]	929	100.0	100.0	0.0e+00	1678.7	EYE60426.1	CFB group bacteria	Bacteria	908	EYE60426.1 autotransporter beta-domain protein [Bacteroides fragilis str. S6L5]	958	100.0	43.3	2.1e-150	542.7	PMP9	-	bactNOG[38]	0XV92	M	Polymorphic outer membrane protein	-	-	-	-	-	-	-	IPR005546; IPR036709; IPR011427; IPR003368	Autotransporter beta-domain; Autotransporter beta-domain superfamily; Chlamydia polymorphic membrane, middle domain; Polymorphic outer membrane protein repeat	PF03797; PF07548; PF02415	Autotransporter beta-domain; Chlamydia polymorphic membrane protein middle domain; Chlamydia polymorphic membrane protein (Chlamydia_PMP) repeat	-
GCA_002817655.1	Candidatus Chlamydia corallus strain G3/2742-324	NWQK01000004.1	-	NWQK01000004.1_3	na	Candidatus Chlamydia corallus	0.0e+00	929	WP_100934809.1	chlamydias	Bacteria	929	WP_100934809.1 autotransporter domain-containing protein [Candidatus Chlamydia corallus]	929	100.0	100.0	0.0e+00	1673.7	EYE60426.1	CFB group bacteria	Bacteria	908	EYE60426.1 autotransporter beta-domain protein [Bacteroides fragilis str. S6L5]	954	100.0	38.6	6.8e-125	458.0	PMP8	-	bactNOG[38]	0XV92	M	Polymorphic outer membrane protein	-	-	-	-	-	-	-	IPR005546; IPR003368; IPR036709; IPR011427	Autotransporter beta-domain; Polymorphic outer membrane protein repeat; Autotransporter beta-domain superfamily; Chlamydia polymorphic membrane, middle domain	PF02415; PF07548	Chlamydia polymorphic membrane protein (Chlamydia_PMP) repeat; Chlamydia polymorphic membrane protein middle domain	-
GCA_002817655.1	Candidatus Chlamydia corallus strain G3/2742-324	NWQK01000004.1	-	NWQK01000004.1_4	na	Candidatus Chlamydia corallus	0.0e+00	961	WP_100934870.1	chlamydias	Bacteria	934	WP_100934870.1 autotransporter domain-containing protein [Candidatus Chlamydia corallus]	934	97.2	100.0	0.0e+00	1796.2	EYE60426.1	CFB group bacteria	Bacteria	908	EYE60426.1 autotransporter beta-domain protein [Bacteroides fragilis str. S6L5]	960	97.2	37.3	1.3e-139	506.9	PMP7	-	bactNOG[38]	0XV92	M	Polymorphic outer membrane protein	-	-	-	-	-	-	-	IPR011427; IPR005546; IPR003368; IPR036709	Chlamydia polymorphic membrane, middle domain; Autotransporter beta-domain; Polymorphic outer membrane protein repeat; Autotransporter beta-domain superfamily	PF07548; PF02415	Chlamydia polymorphic membrane protein middle domain; Chlamydia polymorphic membrane protein (Chlamydia_PMP) repeat	-
GCA_002817655.1	Candidatus Chlamydia corallus strain G3/2742-324	NWQK01000004.1	-	NWQK01000004.1_6	na	Candidatus Chlamydia corallus	0.0e+00	1396	WP_100934810.1	chlamydias	Bacteria	1396	WP_100934810.1 Pmp family polymorphic membrane protein autotransporter adhesin [Candidatus Chlamydia corallus]	1396	100.0	100.0	0.0e+00	1782.3	EYE62994.1	CFB group bacteria	Bacteria	975	EYE62994.1 autotransporter beta-domain protein [Bacteroides fragilis str. S6L5]	645	45.1	33.6	1.5e-88	337.8	-	-	bactNOG[38]	0XV92	M	Polymorphic outer membrane protein	-	-	-	-	-	-	-	IPR005546; IPR036709; IPR011427; IPR003368	Autotransporter beta-domain; Autotransporter beta-domain superfamily; Chlamydia polymorphic membrane, middle domain; Polymorphic outer membrane protein repeat	PF07548; PF02415	Chlamydia polymorphic membrane protein middle domain; Chlamydia polymorphic membrane protein (Chlamydia_PMP) repeat	-
GCA_002817655.1	Candidatus Chlamydia corallus strain G3/2742-324	NWQK01000006.1	-	NWQK01000006.1_1	na	Chlamydia pneumoniae	1.2e-158	315	WP_010892026.1	chlamydias	Bacteria	928	WP_010892026.1 Pmp family polymorphic membrane protein autotransporter adhesin [Chlamydia pneumoniae]	317	100.0	86.4	1.2e-158	568.5	EYE60426.1	CFB group bacteria	Bacteria	908	EYE60426.1 autotransporter beta-domain protein [Bacteroides fragilis str. S6L5]	328	100.0	47.9	3.0e-80	308.1	PMP7	-	bactNOG[38]	0XV92	M	Polymorphic outer membrane protein	-	-	-	-	-	-	-	IPR005546; IPR036709	Autotransporter beta-domain; Autotransporter beta-domain superfamily	PF03797	Autotransporter beta-domain	-
0Y3IR - Polymorphic membrane protein - family G
GCA_000006685.1	Chlamydia muridarum Nigg, complete genome.	AE002160.2	TC_0263	AAF39132.1	polymorphic membrane protein G family	Chlamydia muridarum	0.0e+00	987	WP_010229977.1	chlamydias	Bacteria	986	WP_010229977.1 Pmp family polymorphic membrane protein autotransporter adhesin [Chlamydia muridarum]	986	99.9	100.0	0.0e+00	1973.0	EYE62994.1	CFB group bacteria	Bacteria	975	EYE62994.1 autotransporter beta-domain protein [Bacteroides fragilis str. S6L5]	1015	99.9	35.3	1.5e-159	573.2	PMP7G	-	NOG[107]	0Y3IR	M	Polymorphic outer membrane protein	-	-	-	-	-	-	-	IPR005546; IPR036709; IPR011427; IPR003368	Autotransporter beta-domain; Autotransporter beta-domain superfamily; Chlamydia polymorphic membrane, middle domain; Polymorphic outer membrane protein repeat	PF03797; PF07548; PF02415	Autotransporter beta-domain; Chlamydia polymorphic membrane protein middle domain; Chlamydia polymorphic membrane protein (Chlamydia_PMP) repeat	-
GCA_000007605.1	Chlamydophila caviae GPIC, complete genome.	AE015925.1	CCA_00278	AAP05029.1	polymorphic outer membrane protein G family protein/autotransporter	Chlamydia caviae	0.0e+00	1011	WP_011006247.1	chlamydias	Bacteria	1011	WP_011006247.1 Pmp family polymorphic membrane protein autotransporter adhesin [Chlamydia caviae]	1011	100.0	100.0	0.0e+00	1901.7	EYE62994.1	CFB group bacteria	Bacteria	975	EYE62994.1 autotransporter beta-domain protein [Bacteroides fragilis str. S6L5]	1020	100.0	52.2	1.9e-290	1008.1	PMP7G	-	NOG[107]	0Y3IR	M	Polymorphic outer membrane protein	-	-	-	-	-	-	-	IPR005546; IPR003368; IPR011050; IPR011427; IPR036709	Autotransporter beta-domain; Polymorphic outer membrane protein repeat; Pectin lyase fold/virulence factor; Chlamydia polymorphic membrane, middle domain; Autotransporter beta-domain superfamily	PF03797; PF07548; PF02415	Autotransporter beta-domain; Chlamydia polymorphic membrane protein middle domain; Chlamydia polymorphic membrane protein (Chlamydia_PMP) repeat	-
GCA_000008725.1	Chlamydia trachomatis D/UW-3/CX, complete genome.	AE001273.1	CT_871	AAC68469.1	Putative Outer Membrane Protein G	Chlamydia trachomatis	0.0e+00	1013	ADI51544.1	chlamydias	Bacteria	1014	ADI51544.1 Polymorphic outer membrane protein [Chlamydia trachomatis D-EC]	1013	100.0	100.0	0.0e+00	1940.2	EYE62994.1	CFB group bacteria	Bacteria	975	EYE62994.1 autotransporter beta-domain protein [Bacteroides fragilis str. S6L5]	1032	100.0	36.1	1.3e-164	590.1	PMP7G	-	NOG[107]	0Y3IR	M	Polymorphic outer membrane protein	-	-	-	-	-	-	-	IPR005546; IPR036709; IPR011427; IPR003368	Autotransporter beta-domain; Autotransporter beta-domain superfamily; Chlamydia polymorphic membrane, middle domain; Polymorphic outer membrane protein repeat	PF07548; PF02415	Chlamydia polymorphic membrane protein middle domain; Chlamydia polymorphic membrane protein (Chlamydia_PMP) repeat	-
GCA_000008745.1	Chlamydophila pneumoniae CWL029, complete genome.	AE001363.1	CPn_0453	AAD18595.1	Polymorphic Outer Membrane Protein G Family	Chlamydia pneumoniae	0.0e+00	973	AAF38156.1	chlamydias	Bacteria	995	AAF38156.1 polymorphic membrane protein G family [Chlamydophila pneumoniae AR39]	973	100.0	100.0	0.0e+00	1720.7	EYE62994.1	CFB group bacteria	Bacteria	975	EYE62994.1 autotransporter beta-domain protein [Bacteroides fragilis str. S6L5]	1002	100.0	38.0	1.6e-156	563.1	PMP7G	-	NOG[107]	0Y3IR	M	Polymorphic outer membrane protein	-	-	-	-	-	-	-	IPR005546; IPR011427; IPR003368; IPR036709	Autotransporter beta-domain; Chlamydia polymorphic membrane, middle domain; Polymorphic outer membrane protein repeat; Autotransporter beta-domain superfamily	PF07548; PF02415	Chlamydia polymorphic membrane protein middle domain; Chlamydia polymorphic membrane protein (Chlamydia_PMP) repeat	-
GCA_000009945.1	Chlamydia felis Fe/C-56 Fe/C-56 DNA, complete genome.	AP006861.1	CF0730	BAE81502.1	polymorphic outer membrane protein G/9 family	Chlamydia felis	0.0e+00	988	WP_011458280.1	chlamydias	Bacteria	988	WP_011458280.1 Pmp family polymorphic membrane protein autotransporter adhesin [Chlamydia felis]	988	100.0	100.0	0.0e+00	1955.6	EYE62994.1	CFB group bacteria	Bacteria	975	EYE62994.1 autotransporter beta-domain protein [Bacteroides fragilis str. S6L5]	1000	100.0	53.7	5.1e-296	1026.5	PMP7G	-	NOG[107]	0Y3IR	M	Polymorphic outer membrane protein	-	-	-	-	-	-	-	IPR003368; IPR036709; IPR005546; IPR011427	Polymorphic outer membrane protein repeat; Autotransporter beta-domain superfamily; Autotransporter beta-domain; Chlamydia polymorphic membrane, middle domain	PF02415; PF07548; PF03797	Chlamydia polymorphic membrane protein (Chlamydia_PMP) repeat; Chlamydia polymorphic membrane protein middle domain; Autotransporter beta-domain	-
GCA_000026025.1	Chlamydophila abortus strain S26/3, complete genome.	CR848038.1	CAB269	CAH63725.1	polymorphic outer membrane protein	Chlamydia abortus	0.0e+00	1024	WP_011096949.1	chlamydias	Bacteria	1024	WP_011096949.1 Pmp family polymorphic membrane protein autotransporter adhesin [Chlamydia abortus]	1024	100.0	100.0	0.0e+00	1846.6	EYE62994.1	CFB group bacteria	Bacteria	975	EYE62994.1 autotransporter beta-domain protein [Bacteroides fragilis str. S6L5]	1030	100.0	51.3	1.8e-275	958.4	PMP7G	-	NOG[107]	0Y3IR	M	Polymorphic outer membrane protein	-	-	-	-	-	-	-	IPR005546; IPR011427; IPR036709; IPR003368	Autotransporter beta-domain; Chlamydia polymorphic membrane, middle domain; Autotransporter beta-domain superfamily; Polymorphic outer membrane protein repeat	PF03797; PF07548; PF02415	Autotransporter beta-domain; Chlamydia polymorphic membrane protein middle domain; Chlamydia polymorphic membrane protein (Chlamydia_PMP) repeat	-
GCA_000204135.1	Chlamydophila pecorum E58, complete genome.	CP002608.1	G5S_0609	AEB41575.1	polymorphic membrane protein G family	Chlamydia pecorum	0.0e+00	1007	WP_013712653.1	chlamydias	Bacteria	1007	WP_013712653.1 autotransporter domain-containing protein [Chlamydia pecorum]	1007	100.0	100.0	0.0e+00	1861.7	EYE62994.1	CFB group bacteria	Bacteria	975	EYE62994.1 autotransporter beta-domain protein [Bacteroides fragilis str. S6L5]	1018	99.9	38.3	9.2e-168	600.5	PMP7G	-	NOG[107]	0Y3IR	M	Polymorphic outer membrane protein	-	-	-	-	-	-	-	IPR036709; IPR005546; IPR011427; IPR003368	Autotransporter beta-domain superfamily; Autotransporter beta-domain; Chlamydia polymorphic membrane, middle domain; Polymorphic outer membrane protein repeat	PF07548	Chlamydia polymorphic membrane protein middle domain	-
GCA_000204135.1	Chlamydophila pecorum E58, complete genome.	CP002608.1	G5S_0613	AEB41578.1	polymorphic membrane protein G family	Chlamydia pecorum	0.0e+00	956	WP_013712656.1	chlamydias	Bacteria	956	WP_013712656.1 Pmp family polymorphic membrane protein autotransporter adhesin [Chlamydia pecorum]	956	100.0	100.0	0.0e+00	1683.3	EYE62994.1	CFB group bacteria	Bacteria	975	EYE62994.1 autotransporter beta-domain protein [Bacteroides fragilis str. S6L5]	633	64.1	35.4	3.3e-82	316.2	PMP7G	-	NOG[107]	0Y3IR	M	Polymorphic outer membrane protein	-	-	-	-	-	-	-	IPR036709; IPR003368; IPR005546; IPR011427; IPR011050	Autotransporter beta-domain superfamily; Polymorphic outer membrane protein repeat; Autotransporter beta-domain; Chlamydia polymorphic membrane, middle domain; Pectin lyase fold/virulence factor	PF02415; PF07548	Chlamydia polymorphic membrane protein (Chlamydia_PMP) repeat; Chlamydia polymorphic membrane protein middle domain	-
GCA_000204255.1	Chlamydia psittaci 6BC chromosome, complete genome.	CP002586.1	G5O_0307	AEB55308.1	polymorphic outer membrane protein G family protein/autotransporter	Chlamydia psittaci	0.0e+00	1043	WP_006342954.1	chlamydias	Bacteria	1043	WP_006342954.1 Pmp family polymorphic membrane protein autotransporter adhesin [Chlamydia psittaci]	1043	100.0	100.0	0.0e+00	1937.9	EYE62994.1	CFB group bacteria	Bacteria	975	EYE62994.1 autotransporter beta-domain protein [Bacteroides fragilis str. S6L5]	1048	100.0	52.2	4.9e-289	1003.4	PMP7G	-	NOG[107]	0Y3IR	M	Polymorphic outer membrane protein	-	-	-	-	-	-	-	IPR003368; IPR036709; IPR005546; IPR011427	Polymorphic outer membrane protein repeat; Autotransporter beta-domain superfamily; Autotransporter beta-domain; Chlamydia polymorphic membrane, middle domain	PF02415; PF03797; PF07548	Chlamydia polymorphic membrane protein (Chlamydia_PMP) repeat; Autotransporter beta-domain; Chlamydia polymorphic membrane protein middle domain	-
GCA_000454725.1	Chlamydia ibidis 10-1398/6 ibis.contig.0, whole genome shotgun sequence.	APJW01000001.1	H359_0363	EQM63136.1	autotransporter beta-domain protein	Chlamydia	0.0e+00	1141	WP_020371003.1	chlamydias	Bacteria	1141	WP_020371003.1 MULTISPECIES: Pmp family polymorphic membrane protein autotransporter adhesin [Chlamydia]	1141	100.0	100.0	0.0e+00	1929.8	EYE62994.1	CFB group bacteria	Bacteria	975	EYE62994.1 autotransporter beta-domain protein [Bacteroides fragilis str. S6L5]	1150	100.0	39.7	1.4e-201	713.0	PMP7G	-	NOG[107]	0Y3IR	M	Polymorphic outer membrane protein	-	-	-	-	-	-	-	IPR003368; IPR005546; IPR036709; IPR011427	Polymorphic outer membrane protein repeat; Autotransporter beta-domain; Autotransporter beta-domain superfamily; Chlamydia polymorphic membrane, middle domain	PF02415; PF03797; PF07548	Chlamydia polymorphic membrane protein (Chlamydia_PMP) repeat; Autotransporter beta-domain; Chlamydia polymorphic membrane protein middle domain	-
GCA_000471025.2	Chlamydia gallinacea 08-1274/3, complete genome.	CP015840.1	M787_003280	ANG66331.1	hypothetical protein M787_003280	Bacteria	0.0e+00	976	WP_021828148.1	chlamydias	Bacteria	976	WP_021828148.1 Pmp family polymorphic membrane protein autotransporter adhesin [Chlamydia gallinacea]	976	100.0	100.0	0.0e+00	1793.5	EYE62994.1	CFB group bacteria	Bacteria	975	EYE62994.1 autotransporter beta-domain protein [Bacteroides fragilis str. S6L5]	976	100.0	99.5	0.0e+00	1779.2	PMP7G	-	NOG[107]	0Y3IR	M	Polymorphic outer membrane protein	-	-	-	-	-	-	-	IPR003368; IPR011427; IPR036709; IPR005546; IPR011050	Polymorphic outer membrane protein repeat; Chlamydia polymorphic membrane, middle domain; Autotransporter beta-domain superfamily; Autotransporter beta-domain; Pectin lyase fold/virulence factor	PF07548; PF02415	Chlamydia polymorphic membrane protein middle domain; Chlamydia polymorphic membrane protein (Chlamydia_PMP) repeat	-
GCA_000493885.1	Chlamydia suis MD56 genomic scaffold suis.contig.12, whole genome shotgun sequence.	KI538658.1	Q499_0954	ESN88983.1	putative outer membrane protein pmpG	Chlamydia suis	0.0e+00	999	WP_035407892.1	chlamydias	Bacteria	999	WP_035407892.1 autotransporter domain-containing protein [Chlamydia suis]	999	100.0	100.0	0.0e+00	1975.3	EYE62994.1	CFB group bacteria	Bacteria	975	EYE62994.1 autotransporter beta-domain protein [Bacteroides fragilis str. S6L5]	1024	100.0	35.5	6.2e-164	587.8	PMP7G	-	NOG[107]	0Y3IR	M	Polymorphic outer membrane protein	-	-	-	-	-	-	-	IPR005546; IPR036709; IPR003368; IPR011427	Autotransporter beta-domain; Autotransporter beta-domain superfamily; Polymorphic outer membrane protein repeat; Chlamydia polymorphic membrane, middle domain	PF03797; PF02415; PF07548	Autotransporter beta-domain; Chlamydia polymorphic membrane protein (Chlamydia_PMP) repeat; Chlamydia polymorphic membrane protein middle domain	-
GCA_000583875.1	Chlamydia avium 10DC88, complete genome.	CP006571.1	M832_01050	AHK62975.1	putative outer membrane protein pmp13	Chlamydia	0.0e+00	991	WP_038501255.1	chlamydias	Bacteria	954	WP_038501255.1 Pmp family polymorphic membrane protein autotransporter adhesin [Chlamydia avium]	954	96.3	99.9	0.0e+00	1841.6	EYE62994.1	CFB group bacteria	Bacteria	975	EYE62994.1 autotransporter beta-domain protein [Bacteroides fragilis str. S6L5]	985	99.0	76.1	0.0e+00	1411.4	PMP7G	-	NOG[107]	0Y3IR	M	Polymorphic outer membrane protein	-	-	-	-	-	-	-	IPR003368; IPR005546; IPR011427; IPR036709; IPR011050	Polymorphic outer membrane protein repeat; Autotransporter beta-domain; Chlamydia polymorphic membrane, middle domain; Autotransporter beta-domain superfamily; Pectin lyase fold/virulence factor	PF07548	Chlamydia polymorphic membrane protein middle domain	-
GCA_001653975.1	Chlamydia sp. 2742-308 genome.	CP014639.1	Cs308_0080	ANH78251.1	polymorphic membrane protein G family	Chlamydia sp. 2742-308	0.0e+00	980	WP_066483291.1	chlamydias	Bacteria	982	WP_066483291.1 autotransporter domain-containing protein [Chlamydia sp. 2742-308]	980	100.0	100.0	0.0e+00	1818.5	EYE62994.1	CFB group bacteria	Bacteria	975	EYE62994.1 autotransporter beta-domain protein [Bacteroides fragilis str. S6L5]	986	98.3	39.6	1.1e-181	646.7	PMP7G	-	NOG[107]	0Y3IR	M	Polymorphic outer membrane protein	-	-	-	-	-	-	-	IPR011427; IPR005546; IPR036709; IPR003368	Chlamydia polymorphic membrane, middle domain; Autotransporter beta-domain; Autotransporter beta-domain superfamily; Polymorphic outer membrane protein repeat	PF07548	Chlamydia polymorphic membrane protein middle domain	-
GCA_002817655.1	Candidatus Chlamydia corallus strain G3/2742-324	NWQK01000002.1	-	NWQK01000002.1_342	na	Candidatus Chlamydia corallus	0.0e+00	968	WP_100934676.1	chlamydias	Bacteria	966	WP_100934676.1 Pmp family polymorphic membrane protein autotransporter adhesin [Candidatus Chlamydia corallus]	966	99.8	100.0	0.0e+00	1626.3	EYE62994.1	CFB group bacteria	Bacteria	975	EYE62994.1 autotransporter beta-domain protein [Bacteroides fragilis str. S6L5]	989	99.8	36.1	7.1e-141	511.1	PMP7G	-	NOG[107]	0Y3IR	M	Polymorphic outer membrane protein	-	-	-	-	-	-	-	IPR005546; IPR036709; IPR011427; IPR003368	Autotransporter beta-domain; Autotransporter beta-domain superfamily; Chlamydia polymorphic membrane, middle domain; Polymorphic outer membrane protein repeat	PF07548; PF02415	Chlamydia polymorphic membrane protein middle domain; Chlamydia polymorphic membrane protein (Chlamydia_PMP) repeat	-
PF03503 - Chlamydia cysteine-rich outer membrane protein 3
GCA_000006685.1	Chlamydia muridarum Nigg, complete genome.	AE002160.2	TC_0728	AAF39538.1	OmcA	Chlamydia	7.3e-45	88	WP_010231362.1	chlamydias	Bacteria	88	WP_010231362.1 small cysteine-rich outer membrane protein OmcA [Chlamydia muridarum]	88	100.0	100.0	7.3e-45	188.7	-	-	-	-	-	-	-	-	-	-	-	-	-	-	-	-	-	-	-	-	-	-	-	IPR003517	Cysteine-rich outer membrane protein 3, Chlamydia	PF03503	Chlamydia cysteine-rich outer membrane protein 3	-
GCA_000007605.1	Chlamydophila caviae GPIC, complete genome.	AE015925.1	CCA_00184	AAP04935.1	OmcA	Chlamydia caviae	1.9e-45	88	WP_011006156.1	chlamydias	Bacteria	88	WP_011006156.1 hypothetical protein [Chlamydia caviae]	88	100.0	100.0	1.9e-45	190.7	-	-	-	-	-	-	-	-	-	-	-	-	-	-	-	-	-	-	-	-	-	-	-	IPR003517	Cysteine-rich outer membrane protein 3, Chlamydia	PF03503	Chlamydia cysteine-rich outer membrane protein 3	-
GCA_000008725.1	Chlamydia trachomatis D/UW-3/CX, complete genome.	AE001273.1	CT_444	AAC68043.1	9kDa-Cysteine-Rich Lipoprotein	Chlamydia trachomatis	1.1e-45	88	WP_009871799.1	chlamydias	Bacteria	88	WP_009871799.1 small cysteine-rich outer membrane protein OmcA [Chlamydia trachomatis]	88	100.0	100.0	1.1e-45	191.4	-	-	-	-	-	-	-	-	-	-	-	-	-	-	-	-	-	-	-	-	-	-	-	IPR003517	Cysteine-rich outer membrane protein 3, Chlamydia	PF03503	Chlamydia cysteine-rich outer membrane protein 3	-
GCA_000008745.1	Chlamydophila pneumoniae CWL029, complete genome.	AE001363.1	CPn_0558	AAD18698.1	9 kDa-Cysteine-Rich Lipoprotein	Chlamydia pneumoniae	1.5e-45	90	WP_010883196.1	chlamydias	Bacteria	90	WP_010883196.1 small cysteine-rich outer membrane protein OmcA [Chlamydia pneumoniae]	90	100.0	100.0	1.5e-45	191.0	-	-	-	-	-	-	-	-	-	-	-	-	-	-	-	-	-	-	-	-	-	-	-	IPR003517	Cysteine-rich outer membrane protein 3, Chlamydia	PF03503	Chlamydia cysteine-rich outer membrane protein 3	-
GCA_000009945.1	Chlamydia felis Fe/C-56 Fe/C-56 DNA, complete genome.	AP006861.1	CF0822	BAE81594.1	outer membrane protein	Chlamydia felis	4.5e-42	89	WP_011458369.1	chlamydias	Bacteria	89	WP_011458369.1 hypothetical protein [Chlamydia felis]	89	100.0	100.0	4.5e-42	179.5	-	-	-	-	-	-	-	-	-	-	-	-	-	-	-	-	-	-	-	-	-	-	-	IPR003517	Cysteine-rich outer membrane protein 3, Chlamydia	PF03503	Chlamydia cysteine-rich outer membrane protein 3	-
GCA_000026025.1	Chlamydophila abortus strain S26/3, complete genome.	CR848038.1	CAB180	CAH63638.1	outer membrane lipoprotein	Chlamydia	1.7e-30	87	WP_006343847.1	chlamydias	Bacteria	87	WP_006343847.1 hypothetical protein [Chlamydia abortus]	87	100.0	100.0	1.7e-30	141.0	-	-	-	-	-	-	-	-	-	-	-	-	-	-	-	-	-	-	-	-	-	-	-	IPR003517	Cysteine-rich outer membrane protein 3, Chlamydia	PF03503	Chlamydia cysteine-rich outer membrane protein 3	-
GCA_000204135.1	Chlamydophila pecorum E58, complete genome.	CP002608.1	G5S_0506	AEB41486.1	Cysteine-rich outer membrane protein 3 precursor	Chlamydia pecorum	3.3e-39	82	WP_013712564.1	chlamydias	Bacteria	82	WP_013712564.1 hypothetical protein [Chlamydia pecorum]	82	100.0	100.0	3.3e-39	169.9	-	-	-	-	-	-	-	-	-	-	-	-	-	-	-	-	-	-	-	-	-	-	-	IPR003517	Cysteine-rich outer membrane protein 3, Chlamydia	PF03503	Chlamydia cysteine-rich outer membrane protein 3	-
GCA_000204255.1	Chlamydia psittaci 6BC chromosome, complete genome.	CP002586.1	G5O_0209	AEB55212.1	Cysteine-rich outer membrane protein 3 precursor	Chlamydia	4.1e-32	87	WP_006342860.1	chlamydias	Bacteria	87	WP_006342860.1 small cysteine-rich outer membrane protein omcA [Chlamydia psittaci]	87	100.0	100.0	4.1e-32	146.4	-	-	-	-	-	-	-	-	-	-	-	-	-	-	-	-	-	-	-	-	-	-	-	IPR003517	Cysteine-rich outer membrane protein 3, Chlamydia	PF03503	Chlamydia cysteine-rich outer membrane protein 3	-
GCA_000454725.1	Chlamydia ibidis 10-1398/6 ibis.contig.0, whole genome shotgun sequence.	APJW01000001.1	H359_0263	EQM62886.1	small cysteine-rich outer membrane protein omcA	Chlamydia	1.7e-37	79	WP_020370905.1	chlamydias	Bacteria	79	WP_020370905.1 MULTISPECIES: small cysteine-rich outer membrane protein omcA [Chlamydia]	79	100.0	100.0	1.7e-37	164.1	-	-	-	-	-	-	-	-	-	-	-	-	-	-	-	-	-	-	-	-	-	-	-	IPR003517	Cysteine-rich outer membrane protein 3, Chlamydia	PF03503	Chlamydia cysteine-rich outer membrane protein 3	-
GCA_000471025.2	Chlamydia gallinacea 08-1274/3, complete genome.	CP015840.1	M787_002850	ANG66250.1	hypothetical protein M787_002850	Chlamydia	5.1e-46	88	WP_021828954.1	chlamydias	Bacteria	88	WP_021828954.1 small cysteine-rich outer membrane protein omcA [Chlamydia gallinacea]	88	100.0	100.0	5.1e-46	192.6	-	-	-	-	-	-	-	-	-	-	-	-	-	-	-	-	-	-	-	-	-	-	-	IPR003517	Cysteine-rich outer membrane protein 3, Chlamydia	PF03503	Chlamydia cysteine-rich outer membrane protein 3	-
GCA_000493885.1	Chlamydia suis MD56 genomic scaffold suis.contig.3, whole genome shotgun sequence.	KI538649.1	Q499_0470	ESN89377.1	small cysteine-rich outer membrane protein omcA	Chlamydia suis	4.3e-45	88	WP_035406600.1	chlamydias	Bacteria	88	WP_035406600.1 small cysteine-rich outer membrane protein OmcA [Chlamydia suis]	88	100.0	100.0	4.3e-45	189.5	-	-	-	-	-	-	-	-	-	-	-	-	-	-	-	-	-	-	-	-	-	-	-	IPR003517	Cysteine-rich outer membrane protein 3, Chlamydia	PF03503	Chlamydia cysteine-rich outer membrane protein 3	-
GCA_000583875.1	Chlamydia avium 10DC88, complete genome.	CP006571.1	M832_00170	AHK62891.1	Small cysteine-rich outer membrane protein OmcA	Chlamydia	8.7e-46	88	WP_057176630.1	chlamydias	Bacteria	88	WP_057176630.1 MULTISPECIES: hypothetical protein [Chlamydia]	88	100.0	100.0	8.7e-46	191.8	-	-	-	-	-	-	-	-	-	-	-	-	-	-	-	-	-	-	-	-	-	-	-	IPR003517	Cysteine-rich outer membrane protein 3, Chlamydia	PF03503	Chlamydia cysteine-rich outer membrane protein 3	-
GCA_001653975.1	Chlamydia sp. 2742-308 genome.	CP014639.1	Cs308_0182	ANH78353.1	9kDa-Cysteine-Rich Lipoprotein	Chlamydia sp. 2742-308	2.0e-45	93	WP_066481460.1	chlamydias	Bacteria	93	WP_066481460.1 hypothetical protein [Chlamydia sp. 2742-308]	93	100.0	100.0	2.0e-45	190.7	-	-	-	-	-	-	-	-	-	-	-	-	-	-	-	-	-	-	-	-	-	-	-	IPR003517	Cysteine-rich outer membrane protein 3, Chlamydia	PF03503	Chlamydia cysteine-rich outer membrane protein 3	-
GCA_002817655.1	Candidatus Chlamydia corallus strain G3/2742-324	NWQK01000002.1	-	NWQK01000002.1_246	na	Candidatus Chlamydia corallus	7.3e-45	88	WP_100934574.1	chlamydias	Bacteria	88	WP_100934574.1 hypothetical protein [Candidatus Chlamydia corallus]	88	100.0	100.0	7.3e-45	188.7	-	-	-	-	-	-	-	-	-	-	-	-	-	-	-	-	-	-	-	-	-	-	-	IPR003517	Cysteine-rich outer membrane protein 3, Chlamydia	PF03503	Chlamydia cysteine-rich outer membrane protein 3	-
PF05745 - Chlamydia 15 kDa cysteine-rich outer membrane protein (CRPA)
GCA_000006685.1	Chlamydia muridarum Nigg, complete genome.	AE002160.2	TC_0726	AAF39536.1	Srp	Chlamydia muridarum	3.0e-70	152	WP_010231348.1	chlamydias	Bacteria	152	WP_010231348.1 sulfur-rich protein [Chlamydia muridarum]	152	100.0	100.0	3.0e-70	273.9	EYE60441.1	CFB group bacteria	Bacteria	86	EYE60441.1 putative sulfur-rich protein [Bacteroides fragilis str. S6L5]	83	54.6	43.4	5.6e-08	67.0	-	-	-	-	-	-	-	-	-	-	-	-	-	IPR008436	Chlamydia 15kDa cysteine-rich outer membrane	PF05745	Chlamydia 15 kDa cysteine-rich outer membrane protein (CRPA)	-
GCA_000007605.1	Chlamydophila caviae GPIC, complete genome.	AE015925.1	CCA_00186	AAP04937.1	Srp	Chlamydia caviae	8.3e-79	160	WP_011006158.1	chlamydias	Bacteria	160	WP_011006158.1 cysteine-rich outer membrane protein [Chlamydia caviae]	160	100.0	100.0	8.3e-79	302.4	EYE60441.1	CFB group bacteria	Bacteria	86	EYE60441.1 putative sulfur-rich protein [Bacteroides fragilis str. S6L5]	83	51.9	69.9	9.9e-24	119.4	-	-	-	-	-	-	-	-	-	-	-	-	-	IPR008436	Chlamydia 15kDa cysteine-rich outer membrane	PF05745	Chlamydia 15 kDa cysteine-rich outer membrane protein (CRPA)	-
GCA_000008725.1	Chlamydia trachomatis D/UW-3/CX, complete genome.	AE001273.1	CT_442	AAC68041.1	15kDa Cysteine-Rich Protein	Chlamydia trachomatis	4.6e-71	150	WP_009872659.1	chlamydias	Bacteria	150	WP_009872659.1 hypothetical protein [Chlamydia trachomatis]	150	100.0	100.0	4.6e-71	276.6	EYE60441.1	CFB group bacteria	Bacteria	86	EYE60441.1 putative sulfur-rich protein [Bacteroides fragilis str. S6L5]	84	54.7	42.9	2.1e-07	65.1	-	-	-	-	-	-	-	-	-	-	-	-	-	IPR008436	Chlamydia 15kDa cysteine-rich outer membrane	PF05745	Chlamydia 15 kDa cysteine-rich outer membrane protein (CRPA)	-
GCA_000008745.1	Chlamydophila pneumoniae CWL029, complete genome.	AE001363.1	CPn_0556	AAD18696.1	15 kDa Cysteine-Rich Protein	Chlamydia pneumoniae	3.2e-101	196	WP_010883194.1	chlamydias	Bacteria	196	WP_010883194.1 sulfur-rich protein [Chlamydia pneumoniae]	196	100.0	100.0	3.2e-101	377.1	EYE60441.1	CFB group bacteria	Bacteria	86	EYE60441.1 putative sulfur-rich protein [Bacteroides fragilis str. S6L5]	82	41.8	47.6	1.6e-12	82.4	-	-	-	-	-	-	-	-	-	-	-	-	-	IPR008436	Chlamydia 15kDa cysteine-rich outer membrane	PF05745	Chlamydia 15 kDa cysteine-rich outer membrane protein (CRPA)	-
GCA_000026025.1	Chlamydophila abortus strain S26/3, complete genome.	CR848038.1	CAB182	CAH63640.1	putative sulfur-rich membrane protein	Chlamydia	8.3e-79	160	WP_011096886.1	chlamydias	Bacteria	160	WP_011096886.1 cysteine-rich outer membrane protein [Chlamydia abortus]	160	100.0	100.0	8.3e-79	302.4	EYE60441.1	CFB group bacteria	Bacteria	86	EYE60441.1 putative sulfur-rich protein [Bacteroides fragilis str. S6L5]	83	51.9	67.5	1.7e-23	118.6	-	-	-	-	-	-	-	-	-	-	-	-	-	IPR008436	Chlamydia 15kDa cysteine-rich outer membrane	PF05745	Chlamydia 15 kDa cysteine-rich outer membrane protein (CRPA)	-
GCA_000204135.1	Chlamydophila pecorum E58, complete genome.	CP002608.1	G5S_0508	AEB41488.1	15 kDa Cysteine-rich protein	Chlamydia pecorum	1.8e-96	190	WP_013712566.1	chlamydias	Bacteria	190	WP_013712566.1 hypothetical protein [Chlamydia pecorum]	190	100.0	100.0	1.8e-96	361.3	EYE60441.1	CFB group bacteria	Bacteria	86	EYE60441.1 putative sulfur-rich protein [Bacteroides fragilis str. S6L5]	82	43.2	50.0	6.1e-12	80.5	-	-	-	-	-	-	-	-	-	-	-	-	-	IPR008436	Chlamydia 15kDa cysteine-rich outer membrane	PF05745	Chlamydia 15 kDa cysteine-rich outer membrane protein (CRPA)	-
GCA_000204255.1	Chlamydia psittaci 6BC chromosome, complete genome.	CP002586.1	G5O_0211	AEB55214.1	Sulfur-rich protein	Chlamydia	4.1e-78	160	WP_013462605.1	chlamydias	Bacteria	160	WP_013462605.1 cysteine-rich outer membrane protein [Chlamydia psittaci]	160	100.0	100.0	4.1e-78	300.1	EYE60441.1	CFB group bacteria	Bacteria	86	EYE60441.1 putative sulfur-rich protein [Bacteroides fragilis str. S6L5]	83	51.9	69.9	5.3e-25	123.6	-	-	-	-	-	-	-	-	-	-	-	-	-	IPR008436	Chlamydia 15kDa cysteine-rich outer membrane	PF05745	Chlamydia 15 kDa cysteine-rich outer membrane protein (CRPA)	-
GCA_000454725.1	Chlamydia ibidis 10-1398/6 ibis.contig.0, whole genome shotgun sequence.	APJW01000001.1	H359_0266	EQM63140.1	chlamydia 15 kDa cysteine-rich outer membrane family protein	Chlamydia	4.4e-80	162	WP_020370908.1	chlamydias	Bacteria	162	WP_020370908.1 MULTISPECIES: cysteine-rich outer membrane protein [Chlamydia]	162	100.0	100.0	4.4e-80	306.6	EYE60441.1	CFB group bacteria	Bacteria	86	EYE60441.1 putative sulfur-rich protein [Bacteroides fragilis str. S6L5]	82	50.6	64.6	1.1e-22	115.9	-	-	-	-	-	-	-	-	-	-	-	-	-	IPR008436	Chlamydia 15kDa cysteine-rich outer membrane	PF05745	Chlamydia 15 kDa cysteine-rich outer membrane protein (CRPA)	-
GCA_000471025.2	Chlamydia gallinacea 08-1274/3, complete genome.	CP015840.1	M787_002860	ANG66252.1	hypothetical protein M787_002860	Chlamydia gallinacea	2.8e-76	154	WP_040429843.1	chlamydias	Bacteria	154	WP_040429843.1 sulfur-rich protein [Chlamydia gallinacea]	154	100.0	100.0	2.8e-76	293.9	EYE60441.1	CFB group bacteria	Bacteria	86	EYE60441.1 putative sulfur-rich protein [Bacteroides fragilis str. S6L5]	86	55.8	100.0	8.9e-38	166.0	-	-	-	-	-	-	-	-	-	-	-	-	-	IPR008436	Chlamydia 15kDa cysteine-rich outer membrane	PF05745	Chlamydia 15 kDa cysteine-rich outer membrane protein (CRPA)	-
GCA_000493885.1	Chlamydia suis MD56 genomic scaffold suis.contig.3, whole genome shotgun sequence.	KI538649.1	Q499_0468	ESN89355.1	putative outer membrane protein	Chlamydia suis	3.5e-68	147	WP_035406597.1	chlamydias	Bacteria	147	WP_035406597.1 sulfur-rich protein [Chlamydia suis]	147	100.0	100.0	3.5e-68	266.9	EYE60441.1	CFB group bacteria	Bacteria	86	EYE60441.1 putative sulfur-rich protein [Bacteroides fragilis str. S6L5]	84	57.1	42.9	3.8e-06	60.8	-	-	-	-	-	-	-	-	-	-	-	-	-	IPR008436	Chlamydia 15kDa cysteine-rich outer membrane	PF05745	Chlamydia 15 kDa cysteine-rich outer membrane protein (CRPA)	-
GCA_000583875.1	Chlamydia avium 10DC88, complete genome.	CP006571.1	M832_00200	AHK62894.1	Sulfur-rich protein	Chlamydia	2.6e-74	152	WP_038499950.1	chlamydias	Bacteria	152	WP_038499950.1 sulfur-rich protein [Chlamydia avium]	152	100.0	100.0	2.6e-74	287.3	EYE60441.1	CFB group bacteria	Bacteria	86	EYE60441.1 putative sulfur-rich protein [Bacteroides fragilis str. S6L5]	82	53.9	80.5	5.7e-29	136.7	-	-	-	-	-	-	-	-	-	-	-	-	-	IPR008436	Chlamydia 15kDa cysteine-rich outer membrane	PF05745	Chlamydia 15 kDa cysteine-rich outer membrane protein (CRPA)	-
GCA_001653975.1	Chlamydia sp. 2742-308 genome.	CP014639.1	Cs308_0180	ANH78351.1	Sulfur-rich protein	Chlamydia sp. 2742-308	3.1e-72	194	WP_066481458.1	chlamydias	Bacteria	194	WP_066481458.1 hypothetical protein [Chlamydia sp. 2742-308]	151	77.8	100.0	3.1e-72	280.8	EYE60441.1	CFB group bacteria	Bacteria	86	EYE60441.1 putative sulfur-rich protein [Bacteroides fragilis str. S6L5]	83	42.8	43.4	1.6e-07	65.9	-	-	-	-	-	-	-	-	-	-	-	-	-	IPR008436	Chlamydia 15kDa cysteine-rich outer membrane	PF05745	Chlamydia 15 kDa cysteine-rich outer membrane protein (CRPA)	-
GCA_002817655.1	Candidatus Chlamydia corallus strain G3/2742-324	NWQK01000002.1	-	NWQK01000002.1_248	na	Candidatus Chlamydia corallus	2.8e-100	201	WP_100934576.1	chlamydias	Bacteria	201	WP_100934576.1 hypothetical protein [Candidatus Chlamydia corallus]	201	100.0	100.0	2.8e-100	374.0	EYE60441.1	CFB group bacteria	Bacteria	86	EYE60441.1 putative sulfur-rich protein [Bacteroides fragilis str. S6L5]	82	40.8	48.8	8.4e-12	80.1	-	-	-	-	-	-	-	-	-	-	-	-	-	IPR008436	Chlamydia 15kDa cysteine-rich outer membrane	PF05745	Chlamydia 15 kDa cysteine-rich outer membrane protein (CRPA)	-
PF04156 - IncA protein
GCA_000006685.1	Chlamydia muridarum Nigg, complete genome.	AE002160.2	TC_0396	AAF39253.1	inclusion membrane localised protein IncA	Chlamydia muridarum	3.5e-61	276	WP_080502212.1	chlamydias	Bacteria	240	WP_080502212.1 hypothetical protein [Chlamydia muridarum]	240	87.0	99.6	5.9e-40	174.1	-	-	-	-	-	-	-	-	-	-	-	-	-	-	-	-	-	-	-	-	-	-	-	IPR007285	Inclusion membrane protein A	PF04156	IncA protein	-
GCA_000006685.1	Chlamydia muridarum Nigg, complete genome.	AE002160.2	TC_0495	AAF39339.1	hypothetical protein TC_0495	Chlamydia muridarum	9.5e-85	196	WP_010230608.1	chlamydias	Bacteria	196	WP_010230608.1 hypothetical protein [Chlamydia muridarum]	196	100.0	100.0	9.5e-85	322.4	-	-	-	-	-	-	-	-	-	-	-	-	-	-	-	-	-	-	-	-	-	-	-	IPR007285	Inclusion membrane protein A	PF04156	IncA protein	-
GCA_000006685.1	Chlamydia muridarum Nigg, complete genome.	AE002160.2	TC_0496	AAF39340.1	hypothetical protein TC_0496	Chlamydia muridarum	6.9e-106	238	WP_010230612.1	chlamydias	Bacteria	238	WP_010230612.1 hypothetical protein [Chlamydia muridarum]	238	100.0	100.0	6.9e-106	392.9	-	-	-	-	-	-	-	-	-	-	-	-	-	-	-	-	-	-	-	-	-	-	-	IPR007285	Inclusion membrane protein A	PF04156	IncA protein	-
GCA_000006685.1	Chlamydia muridarum Nigg, complete genome.	AE002160.2	TC_0499	AAF39343.1	hypothetical protein TC_0499	Chlamydia muridarum	2.1e-90	210	WP_010230619.1	chlamydias	Bacteria	196	WP_010230619.1 hypothetical protein [Chlamydia muridarum]	196	93.3	100.0	2.1e-90	341.3	-	-	-	-	-	-	-	-	-	-	-	-	-	-	-	-	-	-	-	-	-	-	-	IPR007285	Inclusion membrane protein A	PF04156	IncA protein	-
GCA_000006685.1	Chlamydia muridarum Nigg, complete genome.	AE002160.2	TC_0500	AAF39344.1	hypothetical protein TC_0500	Chlamydia muridarum	5.5e-86	214	WP_010230620.1	chlamydias	Bacteria	173	WP_010230620.1 hypothetical protein [Chlamydia muridarum]	129	60.3	100.0	7.7e-64	253.1	-	-	-	-	-	-	-	-	-	-	-	-	-	-	-	-	-	-	-	-	-	-	-	IPR007285	Inclusion membrane protein A	PF04156	IncA protein	-
GCA_000007605.1	Chlamydophila caviae GPIC, complete genome.	AE015925.1	CCA_00318	AAP05067.1	hypothetical protein CCA_00318	Chlamydia caviae	3.8e-72	233	WP_011006285.1	chlamydias	Bacteria	233	WP_011006285.1 hypothetical protein [Chlamydia caviae]	233	100.0	100.0	3.8e-72	280.8	EYE62965.1	CFB group bacteria	Bacteria	210	EYE62965.1 hypothetical protein M127_4846 [Bacteroides fragilis str. S6L5]	116	47.2	42.2	1.3e-11	79.7	-	-	-	-	-	-	-	-	-	-	-	-	-	IPR007285	Inclusion membrane protein A	PF04156	IncA protein	-
GCA_000007605.1	Chlamydophila caviae GPIC, complete genome.	AE015925.1	CCA_00513	AAP05257.1	hypothetical protein CCA_00513	Chlamydia caviae	1.9e-94	373	WP_011006473.1	chlamydias	Bacteria	373	WP_011006473.1 hypothetical protein [Chlamydia caviae]	326	87.4	100.0	1.9e-94	355.5	-	-	-	-	-	-	-	-	-	-	-	-	-	-	-	-	-	-	-	-	-	-	-	IPR007285	Inclusion membrane protein A	PF04156	IncA protein	-
GCA_000007605.1	Chlamydophila caviae GPIC, complete genome.	AE015925.1	CCA_00550	AAP05293.1	inclusion membrane protein A	Chlamydia caviae	3.8e-132	355	WP_011006508.1	chlamydias	Bacteria	355	WP_011006508.1 inclusion membrane protein A [Chlamydia caviae]	355	100.0	100.0	3.8e-132	480.7	-	-	-	-	-	-	-	-	-	-	-	-	-	-	-	-	-	-	-	-	-	-	-	IPR007285	Inclusion membrane protein A	PF04156	IncA protein	-
GCA_000007605.1	Chlamydophila caviae GPIC, complete genome.	AE015925.1	CCA_00702	AAP05444.1	hypothetical protein CCA_00702	Chlamydia caviae	6.0e-180	578	WP_011006658.1	chlamydias	Bacteria	578	WP_011006658.1 hypothetical protein [Chlamydia caviae]	578	100.0	100.0	6.0e-180	640.2	-	-	-	-	-	-	-	-	-	-	-	-	-	-	-	-	-	-	-	-	-	-	K10352	IPR007285	Inclusion membrane protein A	PF04156	IncA protein	-
GCA_000007605.1	Chlamydophila caviae GPIC, complete genome.	AE015925.1	CCA_00793	AAP05534.1	hypothetical protein CCA_00793	Chlamydia caviae	5.4e-125	252	WP_041462229.1	chlamydias	Bacteria	246	WP_041462229.1 hypothetical protein [Chlamydia caviae]	246	97.6	100.0	5.4e-125	456.4	-	-	-	-	-	-	-	-	-	-	-	-	-	-	-	-	-	-	-	-	-	-	K12472	IPR007285	Inclusion membrane protein A	PF04156	IncA protein	-
GCA_000007605.1	Chlamydophila caviae GPIC, complete genome.	AE015925.1	CCA_00794	AAP05535.1	hypothetical protein CCA_00794	Chlamydia caviae	2.9e-127	373	WP_011006749.1	chlamydias	Bacteria	373	WP_011006749.1 IncA family protein [Chlamydia caviae]	373	100.0	100.0	2.9e-127	464.5	EYE60812.1	CFB group bacteria	Bacteria	246	EYE60812.1 hypothetical protein M127_5666 [Bacteroides fragilis str. S6L5]	202	54.2	28.7	5.5e-09	71.6	-	-	-	-	-	-	-	-	-	-	-	-	-	IPR007285	Inclusion membrane protein A	PF04156	IncA protein	-
GCA_000007605.1	Chlamydophila caviae GPIC, complete genome.	AE015925.1	CCA_00797	AAP05538.1	hypothetical protein CCA_00797	Chlamydia caviae	6.7e-113	274	WP_011006752.1	chlamydias	Bacteria	274	WP_011006752.1 hypothetical protein [Chlamydia caviae]	274	100.0	100.0	6.7e-113	416.4	-	-	-	-	-	-	-	-	-	-	-	-	-	-	-	-	-	-	-	-	-	-	-	IPR007285	Inclusion membrane protein A	PF04156	IncA protein	-
GCA_000007605.1	Chlamydophila caviae GPIC, complete genome.	AE015925.1	CCA_00799	AAP05540.1	hypothetical protein CCA_00799	Chlamydia caviae	0.0e+00	872	WP_011006754.1	chlamydias	Bacteria	872	WP_011006754.1 IncA family protein [Chlamydia caviae]	771	88.4	100.0	0.0e+00	1081.6	-	-	-	-	-	-	-	-	-	-	-	-	-	-	-	-	-	-	-	-	-	-	-	IPR007285	Inclusion membrane protein A	PF04156	IncA protein	-
GCA_000007605.1	Chlamydophila caviae GPIC, complete genome.	AE015925.1	CCA_00800	AAP05541.1	hypothetical protein CCA_00800	Chlamydia caviae	1.8e-179	355	WP_011006755.1	chlamydias	Bacteria	355	WP_011006755.1 IncA family protein [Chlamydia caviae]	355	100.0	100.0	1.8e-179	637.9	-	-	-	-	-	-	-	-	-	-	-	-	-	-	-	-	-	-	-	-	-	-	-	IPR007285	Inclusion membrane protein A	PF04156	IncA protein	-
GCA_000007605.1	Chlamydophila caviae GPIC, complete genome.	AE015925.1	CCA_00801	AAP05542.1	hypothetical protein CCA_00801	Chlamydia caviae	1.9e-170	328	WP_011006756.1	chlamydias	Bacteria	328	WP_011006756.1 hypothetical protein [Chlamydia caviae]	328	100.0	100.0	1.9e-170	607.8	-	-	-	-	-	-	-	-	-	-	-	-	-	-	-	-	-	-	-	-	-	-	-	IPR007285	Inclusion membrane protein A	PF04156	IncA protein	-
GCA_000008725.1	Chlamydia trachomatis D/UW-3/CX, complete genome.	AE001273.1	CT_119	AAC67710.1	Inclusion Membrane Protein A	Chlamydia	9.7e-104	273	ADI50794.1	chlamydias	Bacteria	275	ADI50794.1 Inclusion membrane protein A [Chlamydia trachomatis D-EC]	273	100.0	100.0	9.7e-104	386.0	-	-	-	-	-	-	-	-	-	-	-	-	-	-	-	-	-	-	-	-	-	-	-	IPR007285	Inclusion membrane protein A	PF04156	IncA protein	-
GCA_000008725.1	Chlamydia trachomatis D/UW-3/CX, complete genome.	AE001273.1	CT_223	AAC67815.1	hypothetical protein CT_223	Chlamydia trachomatis	5.8e-141	270	WP_010725128.1	chlamydias	Bacteria	270	WP_010725128.1 hypothetical protein [Chlamydia trachomatis]	270	100.0	100.0	5.8e-141	509.6	-	-	-	-	-	-	-	-	-	-	-	-	-	-	-	-	-	-	-	-	-	-	-	IPR007285	Inclusion membrane protein A	PF04156	IncA protein	-
GCA_000008725.1	Chlamydia trachomatis D/UW-3/CX, complete genome.	AE001273.1	CT_228	AAC67820.1	hypothetical protein CT_228	Chlamydia trachomatis	1.4e-91	196	WP_009873080.1	chlamydias	Bacteria	196	WP_009873080.1 hypothetical protein [Chlamydia trachomatis]	196	100.0	100.0	1.4e-91	345.1	-	-	-	-	-	-	-	-	-	-	-	-	-	-	-	-	-	-	-	-	-	-	-	IPR007285	Inclusion membrane protein A	PF04156	IncA protein	-
GCA_000008725.1	Chlamydia trachomatis D/UW-3/CX, complete genome.	AE001273.1	CT_288	AAC67881.1	hypothetical protein CT_288	Chlamydia trachomatis	6.5e-304	563	WP_010725149.1	chlamydias	Bacteria	563	WP_010725149.1 hypothetical protein [Chlamydia trachomatis]	563	100.0	100.0	6.5e-304	1052.0	EYE62940.1	CFB group bacteria	Bacteria	554	EYE62940.1 hypothetical protein M127_4821 [Bacteroides fragilis str. S6L5]	567	98.2	23.6	5.0e-22	115.5	-	-	-	-	-	-	-	-	-	-	-	-	-	IPR007285	Inclusion membrane protein A	PF04156	IncA protein	-
GCA_000008745.1	Chlamydophila pneumoniae CWL029, complete genome.	AE001363.1	CPn_0007	AAD18165.1	hypothetical protein CPn_0007	Chlamydia pneumoniae	0.0e+00	964	WP_010882662.1	chlamydias	Bacteria	964	WP_010882662.1 DUF1978 domain-containing protein [Chlamydia pneumoniae]	964	100.0	100.0	0.0e+00	1674.1	-	-	-	-	-	-	-	-	-	-	-	-	-	-	-	-	-	-	-	-	-	-	-	IPR015400; IPR007285	Domain of unknown function DUF1978, IncA; Inclusion membrane protein A	PF09321; PF04156	Domain of unknown function (DUF1978); IncA protein	-
GCA_000008745.1	Chlamydophila pneumoniae CWL029, complete genome.	AE001363.1	CPn_0008	AAD18166.1	hypothetical protein CPn_0008	Chlamydia pneumoniae	1.2e-129	237	WP_010882663.1	chlamydias	Bacteria	237	WP_010882663.1 hypothetical protein [Chlamydia pneumoniae]	237	100.0	100.0	1.2e-129	471.9	-	-	-	-	-	-	-	-	-	-	-	-	-	-	-	-	-	-	-	-	-	-	-	IPR007285	Inclusion membrane protein A	PF04156	IncA protein	-
GCA_000008745.1	Chlamydophila pneumoniae CWL029, complete genome.	AE001363.1	CPn_0010	AAD18168.1	hypothetical protein CPn_0010	Chlamydia pneumoniae	1.5e-158	297	CRI44344.1	chlamydias	Bacteria	333	CRI44344.1 HB4 protein [Chlamydia pneumoniae]	297	100.0	100.0	1.5e-158	568.2	-	-	-	-	-	-	-	-	-	-	-	-	-	-	-	-	-	-	-	-	-	-	-	IPR007285	Inclusion membrane protein A	PF04156	IncA protein	-
GCA_000008745.1	Chlamydophila pneumoniae CWL029, complete genome.	AE001363.1	CPn_0011	AAD18170.1	hypothetical protein CPn_0011	Chlamydia pneumoniae	9.8e-92	241	WP_010882667.1	chlamydias	Bacteria	241	WP_010882667.1 hypothetical protein [Chlamydia pneumoniae]	241	100.0	100.0	9.8e-92	345.9	-	-	-	-	-	-	-	-	-	-	-	-	-	-	-	-	-	-	-	-	-	-	-	IPR007285	Inclusion membrane protein A	PF04156	IncA protein	-
GCA_000008745.1	Chlamydophila pneumoniae CWL029, complete genome.	AE001363.1	CPn_0041	AAD18194.1	hypothetical protein CPn_0041	Chlamydia pneumoniae	2.5e-221	449	WP_010882691.1	chlamydias	Bacteria	449	WP_010882691.1 DUF1978 domain-containing protein, partial [Chlamydia pneumoniae]	449	100.0	100.0	2.5e-221	777.3	-	-	-	-	-	-	-	-	-	-	-	-	-	-	-	-	-	-	-	-	-	-	-	IPR015400; IPR007285	Domain of unknown function DUF1978, IncA; Inclusion membrane protein A	PF09321; PF04156	Domain of unknown function (DUF1978); IncA protein	-
GCA_000008745.1	Chlamydophila pneumoniae CWL029, complete genome.	AE001363.1	CPn_0043	AAD18196.1	hypothetical protein CPn_0043	Chlamydia pneumoniae	0.0e+00	642	WP_010882693.1	chlamydias	Bacteria	642	WP_010882693.1 DUF1978 domain-containing protein [Chlamydia pneumoniae]	642	100.0	100.0	0.0e+00	1102.4	-	-	-	-	-	-	-	-	-	-	-	-	-	-	-	-	-	-	-	-	-	-	-	IPR015400; IPR007285	Domain of unknown function DUF1978, IncA; Inclusion membrane protein A	PF09321; PF04156	Domain of unknown function (DUF1978); IncA protein	-
GCA_000008745.1	Chlamydophila pneumoniae CWL029, complete genome.	AE001363.1	CPn_0045	AAD18198.1	hypothetical protein CPn_0045	Chlamydia pneumoniae	0.0e+00	574	BAA98257.1	chlamydias	Bacteria	735	BAA98257.1 hypothetical protein [Chlamydophila pneumoniae J138]	569	99.1	99.6	0.0e+00	1095.1	-	-	-	-	-	-	-	-	-	-	-	-	-	-	-	-	-	-	-	-	-	-	-	IPR015400; IPR007285	Domain of unknown function DUF1978, IncA; Inclusion membrane protein A	PF09321; PF04156	Domain of unknown function (DUF1978); IncA protein	-
GCA_000008745.1	Chlamydophila pneumoniae CWL029, complete genome.	AE001363.1	CPn_0065	AAD18218.1	CT288 hypothetical protein	Chlamydia pneumoniae	0.0e+00	576	WP_010882715.1	chlamydias	Bacteria	576	WP_010882715.1 hypothetical protein [Chlamydia pneumoniae]	576	100.0	100.0	0.0e+00	1087.0	EYE62940.1	CFB group bacteria	Bacteria	554	EYE62940.1 hypothetical protein M127_4821 [Bacteroides fragilis str. S6L5]	502	84.7	30.7	1.5e-37	167.2	-	-	-	-	-	-	-	-	-	-	-	-	-	IPR007285	Inclusion membrane protein A	PF04156	IncA protein	-
GCA_000008745.1	Chlamydophila pneumoniae CWL029, complete genome.	AE001363.1	CPn_0124	AAD18277.1	hypothetical protein CPn_0124	Chlamydia pneumoniae	6.5e-268	485	WP_010882774.1	chlamydias	Bacteria	485	WP_010882774.1 DUF1978 domain-containing protein [Chlamydia pneumoniae]	485	100.0	100.0	6.5e-268	932.2	-	-	-	-	-	-	-	-	-	-	-	-	-	-	-	-	-	-	-	-	-	-	-	IPR007285; IPR015400	Inclusion membrane protein A; Domain of unknown function DUF1978, IncA	PF04156; PF09321	IncA protein; Domain of unknown function (DUF1978)	-
GCA_000008745.1	Chlamydophila pneumoniae CWL029, complete genome.	AE001363.1	CPn_0186	AAD18339.1	similarity to CT119 IncA	Chlamydia pneumoniae	3.6e-51	390	WP_010882837.1	chlamydias	Bacteria	390	WP_010882837.1 inclusion membrane protein IncA [Chlamydia pneumoniae]	390	100.0	100.0	3.6e-51	211.8	-	-	-	-	-	-	-	-	-	-	-	-	-	-	-	-	-	-	-	-	-	-	-	IPR007285	Inclusion membrane protein A	PF04156	IncA protein	-
GCA_000008745.1	Chlamydophila pneumoniae CWL029, complete genome.	AE001363.1	CPn_0215	AAD18368.1	hypothetical protein CPn_0215	Chlamydia pneumoniae	1.5e-212	419	WP_010882866.1	chlamydias	Bacteria	419	WP_010882866.1 hypothetical protein [Chlamydia pneumoniae]	419	100.0	100.0	1.5e-212	748.0	-	-	-	-	-	-	-	-	-	-	-	-	-	-	-	-	-	-	-	-	-	-	-	IPR007285	Inclusion membrane protein A	PF04156	IncA protein	-
GCA_000008745.1	Chlamydophila pneumoniae CWL029, complete genome.	AE001363.1	CPn_0225	AAD18378.1	hypothetical protein CPn_0225	Chlamydia pneumoniae	1.1e-76	223	WP_010882876.1	chlamydias	Bacteria	223	WP_010882876.1 hypothetical protein [Chlamydia pneumoniae]	178	79.8	100.0	1.1e-76	295.8	-	-	-	-	-	-	-	-	-	-	-	-	-	-	-	-	-	-	-	-	-	-	-	IPR007285	Inclusion membrane protein A	PF04156	IncA protein	-
GCA_000008745.1	Chlamydophila pneumoniae CWL029, complete genome.	AE001363.1	CPn_0585	AAD18724.1	similarity to CHLPS IncA	Chlamydia pneumoniae	0.0e+00	651	WP_010883223.1	chlamydias	Bacteria	651	WP_010883223.1 IncA family protein [Chlamydia pneumoniae]	651	100.0	100.0	0.0e+00	1206.8	-	-	-	-	-	-	-	-	-	-	-	-	-	-	-	-	-	-	-	-	-	-	-	IPR007285	Inclusion membrane protein A	PF04156	IncA protein	-
GCA_000008745.1	Chlamydophila pneumoniae CWL029, complete genome.	AE001363.1	CPn_1054	AAD19191.1	hypothetical protein CPn_1054	Chlamydia pneumoniae	0.0e+00	811	WP_010883687.1	chlamydias	Bacteria	811	WP_010883687.1 DUF1978 domain-containing protein [Chlamydia pneumoniae]	811	100.0	100.0	0.0e+00	1542.7	-	-	-	-	-	-	-	-	-	-	-	-	-	-	-	-	-	-	-	-	-	-	-	IPR007285; IPR015400	Inclusion membrane protein A; Domain of unknown function DUF1978, IncA	PF04156; PF09321	IncA protein; Domain of unknown function (DUF1978)	-
GCA_000008745.1	Chlamydophila pneumoniae CWL029, complete genome.	AE001363.1	CPn_1055	AAD19192.1	hypothetical protein CPn_1055	Chlamydia pneumoniae	2.5e-147	276	WP_010883688.1	chlamydias	Bacteria	276	WP_010883688.1 hypothetical protein [Chlamydia pneumoniae]	276	100.0	100.0	2.5e-147	530.8	-	-	-	-	-	-	-	-	-	-	-	-	-	-	-	-	-	-	-	-	-	-	-	IPR007285	Inclusion membrane protein A	PF04156	IncA protein	-
GCA_000009945.1	Chlamydia felis Fe/C-56 Fe/C-56 DNA, complete genome.	AP006861.1	-	BAE80987.1	hypothetical protein	Chlamydia felis	5.9e-197	367	WP_011457769.1	chlamydias	Bacteria	367	WP_011457769.1 hypothetical protein [Chlamydia felis]	367	100.0	100.0	5.9e-197	696.0	-	-	-	-	-	-	-	-	-	-	-	-	-	-	-	-	-	-	-	-	-	-	-	IPR007285	Inclusion membrane protein A	PF04156	IncA protein	-
GCA_000009945.1	Chlamydia felis Fe/C-56 Fe/C-56 DNA, complete genome.	AP006861.1	-	BAE80988.1	hypothetical protein	Chlamydia felis	6.3e-146	372	WP_041467931.1	chlamydias	Bacteria	352	WP_041467931.1 IncA family protein [Chlamydia felis]	352	94.6	100.0	6.3e-146	526.6	-	-	-	-	-	-	-	-	-	-	-	-	-	-	-	-	-	-	-	-	-	-	-	IPR007285	Inclusion membrane protein A	PF04156	IncA protein	-
GCA_000009945.1	Chlamydia felis Fe/C-56 Fe/C-56 DNA, complete genome.	AP006861.1	CF0217	BAE80989.1	myosin heavy chain form B	Chlamydia felis	0.0e+00	856	WP_011457771.1	chlamydias	Bacteria	856	WP_011457771.1 IncA family protein [Chlamydia felis]	856	100.0	100.0	0.0e+00	1231.5	-	-	-	-	-	-	-	-	-	-	-	-	-	-	-	-	-	-	-	-	-	-	-	IPR007285	Inclusion membrane protein A	PF04156	IncA protein	-
GCA_000009945.1	Chlamydia felis Fe/C-56 Fe/C-56 DNA, complete genome.	AP006861.1	CF0218	BAE80990.1	myosin heavy chain form B	Chlamydia felis	2.8e-149	381	WP_011457772.1	chlamydias	Bacteria	381	WP_011457772.1 IncA family protein [Chlamydia felis]	381	100.0	100.0	2.8e-149	537.7	-	-	-	-	-	-	-	-	-	-	-	-	-	-	-	-	-	-	-	-	-	-	-	IPR007285	Inclusion membrane protein A	PF04156	IncA protein	-
GCA_000009945.1	Chlamydia felis Fe/C-56 Fe/C-56 DNA, complete genome.	AP006861.1	CF0220	BAE80992.1	myosin heavy chain-like protein	Chlamydia felis	3.3e-104	353	WP_011457774.1	chlamydias	Bacteria	353	WP_011457774.1 IncA family protein [Chlamydia felis]	353	100.0	100.0	3.3e-104	387.9	-	-	-	-	-	-	-	-	-	-	-	-	-	-	-	-	-	-	-	-	-	-	-	IPR007285	Inclusion membrane protein A	PF04156	IncA protein	-
GCA_000009945.1	Chlamydia felis Fe/C-56 Fe/C-56 DNA, complete genome.	AP006861.1	CF0458	BAE81230.1	inclusion membrane protein	Chlamydia felis	1.6e-143	347	WP_011458010.1	chlamydias	Bacteria	347	WP_011458010.1 inclusion membrane protein [Chlamydia felis]	347	100.0	100.0	1.6e-143	518.5	-	-	-	-	-	-	-	-	-	-	-	-	-	-	-	-	-	-	-	-	-	-	-	IPR007285	Inclusion membrane protein A	PF04156	IncA protein	-
GCA_000009945.1	Chlamydia felis Fe/C-56 Fe/C-56 DNA, complete genome.	AP006861.1	CF0494	BAE81266.1	synaptonemal complex protein	Chlamydia felis	3.4e-64	361	WP_011458046.1	chlamydias	Bacteria	361	WP_011458046.1 synaptonemal complex protein [Chlamydia felis]	361	100.0	100.0	3.4e-64	255.0	-	-	-	-	-	-	-	-	-	-	-	-	-	-	-	-	-	-	-	-	-	-	-	IPR007285	Inclusion membrane protein A	PF04156	IncA protein	-
GCA_000009945.1	Chlamydia felis Fe/C-56 Fe/C-56 DNA, complete genome.	AP006861.1	-	BAE81457.1	hypothetical protein	Chlamydia felis	4.3e-99	214	WP_011458235.1	chlamydias	Bacteria	214	WP_011458235.1 hypothetical protein [Chlamydia felis]	214	100.0	100.0	4.3e-99	370.2	EYE62965.1	CFB group bacteria	Bacteria	210	EYE62965.1 hypothetical protein M127_4846 [Bacteroides fragilis str. S6L5]	165	73.4	40.6	9.2e-17	96.7	-	-	-	-	-	-	-	-	-	-	-	-	-	IPR007285	Inclusion membrane protein A	PF04156	IncA protein	-
GCA_000026025.1	Chlamydophila abortus strain S26/3, complete genome.	CR848038.1	CAB314	CAH63764.1	putative serine rich exported protein	Chlamydia abortus	2.8e-77	223	WP_045071809.1	chlamydias	Bacteria	223	WP_045071809.1 serine rich exported protein [Chlamydia abortus]	223	100.0	93.7	2.8e-77	297.7	EYE62965.1	CFB group bacteria	Bacteria	210	EYE62965.1 hypothetical protein M127_4846 [Bacteroides fragilis str. S6L5]	116	48.4	41.4	1.4e-12	82.8	-	-	-	-	-	-	-	-	-	-	-	-	-	IPR007285	Inclusion membrane protein A	PF04156	IncA protein	-
GCA_000026025.1	Chlamydophila abortus strain S26/3, complete genome.	CR848038.1	CAB500	CAH63952.1	putative inner membrane protein	Chlamydia abortus	1.9e-91	366	SFW00752.1	chlamydias	Bacteria	366	SFW00752.1 putative inner membrane protein [Chlamydia abortus]	366	100.0	99.7	1.9e-91	345.5	-	-	-	-	-	-	-	-	-	-	-	-	-	-	-	-	-	-	-	-	-	-	-	IPR007285	Inclusion membrane protein A	PF04156	IncA protein	-
GCA_000026025.1	Chlamydophila abortus strain S26/3, complete genome.	CR848038.1	CAB536	CAH63987.1	inclusion membrane protein	Chlamydia abortus	9.3e-137	380	WP_011097151.1	chlamydias	Bacteria	380	WP_011097151.1 membrane protein [Chlamydia abortus]	380	100.0	100.0	9.3e-137	496.1	-	-	-	-	-	-	-	-	-	-	-	-	-	-	-	-	-	-	-	-	-	-	-	IPR007285	Inclusion membrane protein A	PF04156	IncA protein	-
GCA_000026025.1	Chlamydophila abortus strain S26/3, complete genome.	CR848038.1	CAB761	CAH64208.1	putative TMH-family membrane protein	Chlamydia abortus	3.2e-163	356	WP_011097319.1	chlamydias	Bacteria	356	WP_011097319.1 IncA family protein [Chlamydia abortus]	356	100.0	100.0	3.2e-163	583.9	EYE60812.1	CFB group bacteria	Bacteria	246	EYE60812.1 hypothetical protein M127_5666 [Bacteroides fragilis str. S6L5]	250	70.2	26.4	1.0e-07	67.4	-	-	-	-	-	-	-	-	-	-	-	-	-	IPR007285	Inclusion membrane protein A	PF04156	IncA protein	-
GCA_000026025.1	Chlamydophila abortus strain S26/3, complete genome.	CR848038.1	CAB764	CAH64210.1	putative TMH-family membrane protein	Chlamydia abortus	3.6e-167	469	SHD83410.1	chlamydias	Bacteria	533	SHD83410.1 TMH family membrane protein [Chlamydia abortus]	469	100.0	100.0	3.6e-167	597.4	-	-	-	-	-	-	-	-	-	-	-	-	-	-	-	-	-	-	-	-	-	-	-	IPR007285	Inclusion membrane protein A	PF04156	IncA protein	-
GCA_000026025.1	Chlamydophila abortus strain S26/3, complete genome.	CR848038.1	CAB766	CAH64211.1	putative TMH-family membrane protein	Chlamydia abortus	5.5e-117	257	WP_072667784.1	chlamydias	Bacteria	262	WP_072667784.1 hypothetical protein [Chlamydia abortus]	257	100.0	99.6	1.6e-116	428.3	-	-	-	-	-	-	-	-	-	-	-	-	-	-	-	-	-	-	-	-	-	-	-	IPR007285	Inclusion membrane protein A	PF04156	IncA protein	-
GCA_000026025.1	Chlamydophila abortus strain S26/3, complete genome.	CR848038.1	CAB771	CAH64213.1	putative TMH-family membrane protein	Chlamydia abortus	1.5e-152	353	WP_011097322.1	chlamydias	Bacteria	353	WP_011097322.1 IncA family protein [Chlamydia abortus]	353	100.0	100.0	1.5e-152	548.5	-	-	-	-	-	-	-	-	-	-	-	-	-	-	-	-	-	-	-	-	-	-	-	IPR007285	Inclusion membrane protein A	PF04156	IncA protein	-
GCA_000026025.1	Chlamydophila abortus strain S26/3, complete genome.	CR848038.1	CAB772	CAH64214.1	putative TMH-family membrane protein	Chlamydia abortus	4.4e-253	475	WP_103025476.1	chlamydias	Bacteria	475	WP_103025476.1 IncA family protein [Chlamydia abortus]	475	100.0	99.8	1.3e-252	881.3	-	-	-	-	-	-	-	-	-	-	-	-	-	-	-	-	-	-	-	-	-	-	-	IPR007285	Inclusion membrane protein A	PF04156	IncA protein	-
GCA_000204135.1	Chlamydophila pecorum E58, complete genome.	CP002608.1	G5S_0871	AEB41814.1	hypothetical protein G5S_0871	Chlamydia pecorum	7.2e-84	176	WP_013712892.1	chlamydias	Bacteria	176	WP_013712892.1 hypothetical protein [Chlamydia pecorum]	176	100.0	100.0	7.2e-84	319.3	-	-	-	-	-	-	-	-	-	-	-	-	-	-	-	-	-	-	-	-	-	-	-	IPR007285	Inclusion membrane protein A	PF04156	IncA protein	-
GCA_000204255.1	Chlamydia psittaci 6BC chromosome, complete genome.	CP002586.1	G5O_0354	AEB55347.1	conserved hypothetical protein	Chlamydia psittaci	2.5e-65	224	WP_006342999.1	chlamydias	Bacteria	224	WP_006342999.1 hypothetical protein [Chlamydia psittaci]	224	100.0	100.0	2.5e-65	258.1	EYE62965.1	CFB group bacteria	Bacteria	210	EYE62965.1 hypothetical protein M127_4846 [Bacteroides fragilis str. S6L5]	126	53.1	38.1	5.7e-09	70.9	-	-	-	-	-	-	-	-	-	-	-	-	-	IPR007285	Inclusion membrane protein A	PF04156	IncA protein	-
GCA_000204255.1	Chlamydia psittaci 6BC chromosome, complete genome.	CP002586.1	G5O_0549	AEB55538.1	conserved hypothetical protein	Chlamydia psittaci	8.1e-85	372	WP_006343190.1	chlamydias	Bacteria	372	WP_006343190.1 incA family protein [Chlamydia psittaci]	338	90.9	100.0	8.1e-85	323.6	-	-	-	-	-	-	-	-	-	-	-	-	-	-	-	-	-	-	-	-	-	-	-	IPR007285	Inclusion membrane protein A	PF04156	IncA protein	-
GCA_000204255.1	Chlamydia psittaci 6BC chromosome, complete genome.	CP002586.1	G5O_0588	AEB55573.1	inclusion membrane protein A	Chlamydia psittaci	3.2e-153	382	WP_006343225.1	chlamydias	Bacteria	382	WP_006343225.1 membrane protein [Chlamydia psittaci]	382	100.0	100.0	3.2e-153	550.8	-	-	-	-	-	-	-	-	-	-	-	-	-	-	-	-	-	-	-	-	-	-	-	IPR007285	Inclusion membrane protein A	PF04156	IncA protein	-
GCA_000204255.1	Chlamydia psittaci 6BC chromosome, complete genome.	CP002586.1	G5O_0833	AEB55803.1	conserved hypothetical protein	Chlamydia psittaci	3.4e-105	238	ADZ19015.1	chlamydias	Bacteria	238	ADZ19015.1 putative TMH-family membrane protein [Chlamydia psittaci 6BC]	238	100.0	100.0	3.4e-105	390.6	-	-	-	-	-	-	-	-	-	-	-	-	-	-	-	-	-	-	-	-	-	-	-	IPR007285	Inclusion membrane protein A	PF04156	IncA protein	-
GCA_000204255.1	Chlamydia psittaci 6BC chromosome, complete genome.	CP002586.1	G5O_0834	AEB55804.1	conserved hypothetical protein	Chlamydia psittaci	9.4e-152	352	WP_006343456.1	chlamydias	Bacteria	352	WP_006343456.1 IncA family protein [Chlamydia psittaci]	352	100.0	100.0	9.4e-152	545.8	EYE60812.1	CFB group bacteria	Bacteria	246	EYE60812.1 hypothetical protein M127_5666 [Bacteroides fragilis str. S6L5]	248	70.5	27.0	6.2e-10	74.7	-	-	-	-	-	-	-	-	-	-	-	-	-	IPR007285	Inclusion membrane protein A	PF04156	IncA protein	-
GCA_000204255.1	Chlamydia psittaci 6BC chromosome, complete genome.	CP002586.1	G5O_0836	AEB55806.1	conserved hypothetical protein	Chlamydia psittaci	1.2e-178	461	WP_006343458.1	chlamydias	Bacteria	461	WP_006343458.1 FUSC family protein [Chlamydia psittaci]	461	100.0	100.0	1.2e-178	635.6	-	-	-	-	-	-	-	-	-	-	-	-	-	-	-	-	-	-	-	-	-	-	-	IPR007285	Inclusion membrane protein A	PF04156	IncA protein	-
GCA_000204255.1	Chlamydia psittaci 6BC chromosome, complete genome.	CP002586.1	G5O_0837	AEB55807.1	conserved hypothetical protein	Chlamydia psittaci	5.9e-47	148	WP_006343459.1	chlamydias	Bacteria	148	WP_006343459.1 TMH-family membrane protein [Chlamydia psittaci]	148	100.0	100.0	5.9e-47	196.4	-	-	-	-	-	-	-	-	-	-	-	-	-	-	-	-	-	-	-	-	-	-	-	IPR007285	Inclusion membrane protein A	PF04156	IncA protein	-
GCA_000204255.1	Chlamydia psittaci 6BC chromosome, complete genome.	CP002586.1	G5O_0838	AEB55808.1	conserved hypothetical protein	Chlamydia psittaci	0.0e+00	810	WP_006343460.1	chlamydias	Bacteria	810	WP_006343460.1 incA family protein [Chlamydia psittaci]	810	100.0	100.0	0.0e+00	1146.7	-	-	-	-	-	-	-	-	-	-	-	-	-	-	-	-	-	-	-	-	-	-	-	IPR007285	Inclusion membrane protein A	PF04156	IncA protein	-
GCA_000204255.1	Chlamydia psittaci 6BC chromosome, complete genome.	CP002586.1	G5O_0839	AEB55809.1	conserved hypothetical protein	Chlamydia psittaci	1.2e-146	342	WP_013462726.1	chlamydias	Bacteria	353	WP_013462726.1 IncA family protein [Chlamydia psittaci]	342	100.0	100.0	1.2e-146	528.9	-	-	-	-	-	-	-	-	-	-	-	-	-	-	-	-	-	-	-	-	-	-	-	IPR007285	Inclusion membrane protein A	PF04156	IncA protein	-
GCA_000204255.1	Chlamydia psittaci 6BC chromosome, complete genome.	CP002586.1	G5O_0840	AEB55810.1	conserved hypothetical protein	Chlamydia psittaci	2.3e-257	479	WP_006343462.1	chlamydias	Bacteria	479	WP_006343462.1 membrane protein [Chlamydia psittaci]	479	100.0	100.0	2.3e-257	897.1	-	-	-	-	-	-	-	-	-	-	-	-	-	-	-	-	-	-	-	-	-	-	-	IPR007285	Inclusion membrane protein A	PF04156	IncA protein	-
GCA_000454725.1	Chlamydia ibidis 10-1398/6 ibis.contig.1, whole genome shotgun sequence.	APJW01000002.1	H359_0645	EQM62788.1	incA family protein	Chlamydia	7.8e-137	319	WP_020370197.1	chlamydias	Bacteria	319	WP_020370197.1 MULTISPECIES: incA family protein [Chlamydia]	319	100.0	100.0	7.8e-137	496.1	-	-	-	-	-	-	-	-	-	-	-	-	-	-	-	-	-	-	-	-	-	-	-	IPR007285	Inclusion membrane protein A	PF04156	IncA protein	-
GCA_000471025.2	Chlamydia gallinacea 08-1274/3, complete genome.	CP015840.1	M787_004495	ANG66565.1	hypothetical protein M787_004495	Bacteria	3.3e-106	326	WP_021828385.1	chlamydias	Bacteria	326	WP_021828385.1 incA family protein [Chlamydia gallinacea]	326	100.0	100.0	3.3e-106	394.4	-	-	-	-	-	-	-	-	-	-	-	-	-	-	-	-	-	-	-	-	-	-	-	IPR007285	Inclusion membrane protein A	PF04156	IncA protein	-
GCA_000493885.1	Chlamydia suis MD56 genomic scaffold suis.contig.2, whole genome shotgun sequence.	KI538648.1	Q499_0249	ESN89507.1	IncA protein	Chlamydia suis	5.7e-87	187	WP_035405901.1	chlamydias	Bacteria	187	WP_035405901.1 IncA protein [Chlamydia suis]	187	100.0	100.0	5.7e-87	329.7	-	-	-	-	-	-	-	-	-	-	-	-	-	-	-	-	-	-	-	-	-	-	-	IPR007285	Inclusion membrane protein A	PF04156	IncA protein	-
GCA_000493885.1	Chlamydia suis MD56 genomic scaffold suis.contig.2, whole genome shotgun sequence.	KI538648.1	Q499_0244	ESN89616.1	hypothetical protein Q499_0244	Chlamydia suis	2.3e-182	355	WP_035405899.1	chlamydias	Bacteria	355	WP_035405899.1 IncA family protein [Chlamydia suis]	355	100.0	100.0	2.3e-182	647.5	-	-	-	-	-	-	-	-	-	-	-	-	-	-	-	-	-	-	-	-	-	-	K10352	IPR007285	Inclusion membrane protein A	PF04156	IncA protein	-
GCA_000493885.1	Chlamydia suis MD56 genomic scaffold suis.contig.1, whole genome shotgun sequence.	KI538647.1	Q499_0129	ESN89735.1	inclusion membrane A domain protein	Chlamydia suis	1.3e-84	354	WP_080691652.1	chlamydias	Bacteria	354	WP_080691652.1 hypothetical protein [Chlamydia suis]	354	100.0	100.0	1.3e-84	322.8	-	-	-	-	-	-	-	-	-	-	-	-	-	-	-	-	-	-	-	-	-	-	-	IPR007285	Inclusion membrane protein A	PF04156	IncA protein	-
GCA_000583875.1	Chlamydia avium 10DC88, complete genome.	CP006571.1	M832_03610	AHK63226.1	IncA family protein	Chlamydia avium 10DC88	2.8e-155	417	WP_038500469.1	chlamydias	Bacteria	351	WP_038500469.1 incA family protein [Chlamydia avium]	307	73.6	100.0	1.3e-115	426.0	-	-	-	-	-	-	-	-	-	-	-	-	-	-	-	-	-	-	-	-	-	-	-	IPR007285	Inclusion membrane protein A	PF04156	IncA protein	-
GCA_002817655.1	Candidatus Chlamydia corallus strain G3/2742-324	NWQK01000001.1	-	NWQK01000001.1_19	na	Candidatus Chlamydia corallus	3.2e-38	358	WP_100933941.1	chlamydias	Bacteria	358	WP_100933941.1 hypothetical protein [Candidatus Chlamydia corallus]	281	78.5	100.0	3.2e-38	168.7	-	-	-	-	-	-	-	-	-	-	-	-	-	-	-	-	-	-	-	-	-	-	-	IPR007285	Inclusion membrane protein A	PF04156	IncA protein	-
GCA_002817655.1	Candidatus Chlamydia corallus strain G3/2742-324	NWQK01000001.1	-	NWQK01000001.1_69	na	Candidatus Chlamydia corallus	0.0e+00	798	WP_100933984.1	chlamydias	Bacteria	798	WP_100933984.1 DUF1978 domain-containing protein [Candidatus Chlamydia corallus]	798	100.0	100.0	0.0e+00	1505.0	-	-	-	-	-	-	-	-	-	-	-	-	-	-	-	-	-	-	-	-	-	-	-	IPR015400; IPR007285	Domain of unknown function DUF1978, IncA; Inclusion membrane protein A	PF09321; PF04156	Domain of unknown function (DUF1978); IncA protein	-
GCA_002817655.1	Candidatus Chlamydia corallus strain G3/2742-324	NWQK01000001.1	-	NWQK01000001.1_127	na	Candidatus Chlamydia corallus	1.4e-309	574	WP_100934039.1	chlamydias	Bacteria	574	WP_100934039.1 hypothetical protein [Candidatus Chlamydia corallus]	574	100.0	100.0	1.4e-309	1070.8	EYE62940.1	CFB group bacteria	Bacteria	554	EYE62940.1 hypothetical protein M127_4821 [Bacteroides fragilis str. S6L5]	512	86.1	31.4	4.9e-41	178.7	-	-	-	-	-	-	-	-	-	-	-	-	-	IPR007285	Inclusion membrane protein A	PF04156	IncA protein	-
GCA_002817655.1	Candidatus Chlamydia corallus strain G3/2742-324	NWQK01000001.1	-	NWQK01000001.1_165	na	Candidatus Chlamydia corallus	0.0e+00	811	WP_100934073.1	chlamydias	Bacteria	811	WP_100934073.1 DUF1978 domain-containing protein [Candidatus Chlamydia corallus]	811	100.0	100.0	0.0e+00	1403.7	-	-	-	-	-	-	-	-	-	-	-	-	-	-	-	-	-	-	-	-	-	-	-	IPR015400; IPR007285	Domain of unknown function DUF1978, IncA; Inclusion membrane protein A	PF09321; PF04156	Domain of unknown function (DUF1978); IncA protein	-
PF17628 - Inclusion membrane protein D
GCA_000006685.1	Chlamydia muridarum Nigg, complete genome.	AE002160.2	TC_0391	AAF39248.1	hypothetical protein TC_0391	Chlamydia muridarum	2.8e-58	124	WP_010230343.1	chlamydias	Bacteria	124	WP_010230343.1 hypothetical protein [Chlamydia muridarum]	124	100.0	100.0	2.8e-58	233.8	-	-	-	-	-	-	-	-	-	-	-	-	-	-	-	-	-	-	-	-	-	-	-	IPR035117	Inclusion membrane protein D	PF17628	Inclusion membrane protein D	-
GCA_000007605.1	Chlamydophila caviae GPIC, complete genome.	AE015925.1	CCA_00622	AAP05364.1	hypothetical protein CCA_00622	Chlamydia caviae	5.9e-60	143	WP_050707695.1	chlamydias	Bacteria	130	WP_050707695.1 hypothetical protein [Chlamydia caviae]	130	90.9	100.0	5.9e-60	239.6	-	-	-	-	-	-	-	-	-	-	-	-	-	-	-	-	-	-	-	-	-	-	-	IPR035117	Inclusion membrane protein D	PF17628	Inclusion membrane protein D	-
GCA_000008725.1	Chlamydia trachomatis D/UW-3/CX, complete genome.	AE001273.1	CT_115	AAC67706.1	hypothetical protein CT_115	Chlamydia trachomatis	1.4e-26	141	ADI50790.1	chlamydias	Bacteria	144	ADI50790.1 Inclusion membrane protein D [Chlamydia trachomatis D-EC]	141	100.0	100.0	1.4e-26	128.6	-	-	-	-	-	-	-	-	-	-	-	-	-	-	-	-	-	-	-	-	-	-	-	IPR035117	Inclusion membrane protein D	PF17628	Inclusion membrane protein D	-
GCA_000493885.1	Chlamydia suis MD56 genomic scaffold suis.contig.1, whole genome shotgun sequence.	KI538647.1	Q499_0124	ESN89722.1	hypothetical protein Q499_0124	Chlamydia suis	2.6e-59	128	WP_035405750.1	chlamydias	Bacteria	128	WP_035405750.1 hypothetical protein [Chlamydia suis]	128	100.0	100.0	2.6e-59	237.3	-	-	-	-	-	-	-	-	-	-	-	-	-	-	-	-	-	-	-	-	-	-	-	IPR035117	Inclusion membrane protein D	PF17628	Inclusion membrane protein D	-
GCA_001653975.1	Chlamydia sp. 2742-308 genome.	CP014639.1	Cs308_0756	ANH78926.1	hypothetical protein Cs308_0756	Chlamydia sp. 2742-308	6.8e-51	114	WP_066482707.1	chlamydias	Bacteria	130	WP_066482707.1 hypothetical protein [Chlamydia sp. 2742-308]	114	100.0	100.0	6.8e-51	209.1	-	-	-	-	-	-	-	-	-	-	-	-	-	-	-	-	-	-	-	-	-	-	-	IPR035117	Inclusion membrane protein D	PF17628	Inclusion membrane protein D	-
Virulence Factors
0Y2RT - Porin AaxA/Carbohydrate-selective porin OprB
GCA_000006685.1	Chlamydia muridarum Nigg, complete genome.	AE002160.2	TC_0651	AAF39477.1	conserved hypothetical protein	Chlamydia muridarum	1.1e-277	471	WP_010231119.1	chlamydias	Bacteria	442	WP_010231119.1 carbohydrate porin [Chlamydia muridarum]	442	93.8	100.0	3.9e-262	912.9	OLA80718.1	a-proteobacteria	Bacteria	401	OLA80718.1 hypothetical protein BHW58_06470 [Azospirillum sp. 51_20]	332	69.6	39.5	6.9e-57	231.1	-	K07267	bactNOG[38]	0Y2RT	M	Carbohydrate-selective porin OprB	-	K07267	bactNOG[38]	063JP	M	Carbohydrate-selective porin OprB	-	IPR038673; IPR007049	Carbohydrate-selective porin OprB superfamily; Carbohydrate-selective porin OprB	PF04966	Carbohydrate-selective porin, OprB family	-
GCA_000007605.1	Chlamydophila caviae GPIC, complete genome.	AE015925.1	CCA_00729	AAP05470.1	conserved hypothetical protein	Chlamydia caviae	1.7e-262	451	WP_011006684.1	chlamydias	Bacteria	451	WP_011006684.1 porin [Chlamydia caviae]	451	100.0	100.0	1.7e-262	914.1	OLA80718.1	a-proteobacteria	Bacteria	401	OLA80718.1 hypothetical protein BHW58_06470 [Azospirillum sp. 51_20]	366	80.5	37.7	4.0e-62	248.4	-	K07267	bactNOG[38]	0Y2RT	M	Carbohydrate-selective porin OprB	-	K07267	bactNOG[38]	063JP	M	Carbohydrate-selective porin OprB	-	IPR007049; IPR038673	Carbohydrate-selective porin OprB; Carbohydrate-selective porin OprB superfamily	PF04966	Carbohydrate-selective porin, OprB family	-
GCA_000008725.1	Chlamydia trachomatis D/UW-3/CX, complete genome.	AE001273.1	CT_372	AAC67968.1	hypothetical protein CT_372	Chlamydia trachomatis	7.0e-261	442	WP_009871725.1	chlamydias	Bacteria	442	WP_009871725.1 carbohydrate porin [Chlamydia trachomatis]	442	100.0	100.0	7.0e-261	908.7	OLA80718.1	a-proteobacteria	Bacteria	401	OLA80718.1 hypothetical protein BHW58_06470 [Azospirillum sp. 51_20]	332	74.2	37.3	5.5e-56	228.0	-	K07267	bactNOG[38]	0Y2RT	M	Carbohydrate-selective porin OprB	-	K07267	bactNOG[38]	063JP	M	Carbohydrate-selective porin OprB	-	IPR038673; IPR007049	Carbohydrate-selective porin OprB superfamily; Carbohydrate-selective porin OprB	PF04966	Carbohydrate-selective porin, OprB family	-
GCA_000008745.1	Chlamydophila pneumoniae CWL029, complete genome.	AE001363.1	CPn_1033	AAD19170.1	CT372 hypothetical protein	Chlamydia pneumoniae	8.7e-256	438	CRI33576.1	chlamydias	Bacteria	474	CRI33576.1 Porin AaxA [Chlamydia pneumoniae]	438	100.0	100.0	8.7e-256	891.7	OLA80718.1	a-proteobacteria	Bacteria	401	OLA80718.1 hypothetical protein BHW58_06470 [Azospirillum sp. 51_20]	344	77.9	40.7	1.9e-61	246.1	-	K07267	bactNOG[38]	0Y2RT	M	Carbohydrate-selective porin OprB	-	K07267	bactNOG[38]	063JP	M	Carbohydrate-selective porin OprB	-	IPR007049; IPR038673	Carbohydrate-selective porin OprB; Carbohydrate-selective porin OprB superfamily	PF04966	Carbohydrate-selective porin, OprB family	-
GCA_000009945.1	Chlamydia felis Fe/C-56 Fe/C-56 DNA, complete genome.	AP006861.1	-	BAE81059.1	conserved hypothetical protein	Chlamydia felis	7.2e-258	444	WP_011457840.1	chlamydias	Bacteria	444	WP_011457840.1 porin [Chlamydia felis]	444	100.0	100.0	7.2e-258	898.7	OLA80718.1	a-proteobacteria	Bacteria	401	OLA80718.1 hypothetical protein BHW58_06470 [Azospirillum sp. 51_20]	365	81.5	38.1	5.1e-62	248.1	-	K07267	bactNOG[38]	0Y2RT	M	Carbohydrate-selective porin OprB	-	K07267	bactNOG[38]	063JP	M	Carbohydrate-selective porin OprB	-	IPR038673; IPR007049	Carbohydrate-selective porin OprB superfamily; Carbohydrate-selective porin OprB	PF04966	Carbohydrate-selective porin, OprB family	-
GCA_000026025.1	Chlamydophila abortus strain S26/3, complete genome.	CR848038.1	CAB696	CAH64143.1	putative exported protein	Chlamydia	5.1e-259	448	WP_011097271.1	chlamydias	Bacteria	448	WP_011097271.1 porin [Chlamydia abortus]	448	100.0	100.0	5.1e-259	902.5	OLA80718.1	a-proteobacteria	Bacteria	401	OLA80718.1 hypothetical protein BHW58_06470 [Azospirillum sp. 51_20]	363	80.4	37.7	1.4e-62	250.0	-	K07267	bactNOG[38]	0Y2RT	M	Carbohydrate-selective porin OprB	-	K07267	bactNOG[38]	063JP	M	Carbohydrate-selective porin OprB	-	IPR038673; IPR007049	Carbohydrate-selective porin OprB superfamily; Carbohydrate-selective porin OprB	PF04966	Carbohydrate-selective porin, OprB family	-
GCA_000204135.1	Chlamydophila pecorum E58, complete genome.	CP002608.1	G5S_1110	AEB42022.1	conserved hypothetical protein	Chlamydia pecorum	5.3e-264	455	WP_013713100.1	chlamydias	Bacteria	455	WP_013713100.1 carbohydrate porin [Chlamydia pecorum]	455	100.0	100.0	5.3e-264	919.1	OLA80718.1	a-proteobacteria	Bacteria	401	OLA80718.1 hypothetical protein BHW58_06470 [Azospirillum sp. 51_20]	323	70.1	41.8	5.3e-62	248.1	-	K07267	bactNOG[38]	0Y2RT	M	Carbohydrate-selective porin OprB	-	K07267	bactNOG[38]	063JP	M	Carbohydrate-selective porin OprB	-	IPR007049; IPR038673	Carbohydrate-selective porin OprB; Carbohydrate-selective porin OprB superfamily	PF04966	Carbohydrate-selective porin, OprB family	-
GCA_000204255.1	Chlamydia psittaci 6BC chromosome, complete genome.	CP002586.1	G5O_0764	AEB55738.1	Carbohydrate-selective porin, OprB family	Chlamydia	5.8e-255	448	WP_006343392.1	chlamydias	Bacteria	448	WP_006343392.1 carbohydrate porin [Chlamydia psittaci]	448	100.0	100.0	5.8e-255	889.0	OLA80718.1	a-proteobacteria	Bacteria	401	OLA80718.1 hypothetical protein BHW58_06470 [Azospirillum sp. 51_20]	365	80.8	37.5	7.5e-61	244.2	-	K07267	bactNOG[38]	0Y2RT	M	Carbohydrate-selective porin OprB	-	K07267	bactNOG[38]	063JP	M	Carbohydrate-selective porin OprB	-	IPR007049; IPR038673	Carbohydrate-selective porin OprB; Carbohydrate-selective porin OprB superfamily	PF04966	Carbohydrate-selective porin, OprB family	-
GCA_000454725.1	Chlamydia ibidis 10-1398/6 ibis.contig.2, whole genome shotgun sequence.	APJW01000003.1	H359_0818	EQM62413.1	porin AaxA	Chlamydia	3.9e-256	440	WP_020370436.1	chlamydias	Bacteria	440	WP_020370436.1 MULTISPECIES: carbohydrate porin [Chlamydia]	440	100.0	100.0	3.9e-256	892.9	OLA80718.1	a-proteobacteria	Bacteria	401	OLA80718.1 hypothetical protein BHW58_06470 [Azospirillum sp. 51_20]	315	70.9	40.6	6.2e-60	241.1	-	K07267	bactNOG[38]	0Y2RT	M	Carbohydrate-selective porin OprB	-	K07267	bactNOG[38]	063JP	M	Carbohydrate-selective porin OprB	-	IPR038673; IPR007049	Carbohydrate-selective porin OprB superfamily; Carbohydrate-selective porin OprB	PF04966	Carbohydrate-selective porin, OprB family	-
GCA_000471025.2	Chlamydia gallinacea 08-1274/3, complete genome.	CP015840.1	M787_000495	ANG65808.1	porin	Bacteria	2.4e-261	441	WP_021828512.1	chlamydias	Bacteria	441	WP_021828512.1 carbohydrate porin [Chlamydia gallinacea]	441	100.0	100.0	2.4e-261	910.2	OLA80718.1	a-proteobacteria	Bacteria	401	OLA80718.1 hypothetical protein BHW58_06470 [Azospirillum sp. 51_20]	365	82.1	39.5	2.0e-66	262.7	-	K07267	bactNOG[38]	0Y2RT	M	Carbohydrate-selective porin OprB	-	K07267	bactNOG[38]	063JP	M	Carbohydrate-selective porin OprB	-	IPR038673; IPR007049	Carbohydrate-selective porin OprB superfamily; Carbohydrate-selective porin OprB	PF04966	Carbohydrate-selective porin, OprB family	-
GCA_000493885.1	Chlamydia suis MD56 genomic scaffold suis.contig.3, whole genome shotgun sequence.	KI538649.1	Q499_0394	ESN89405.1	porin AaxA	Chlamydia suis	1.1e-272	461	WP_080132611.1	chlamydias	Bacteria	470	WP_080132611.1 carbohydrate porin [Chlamydia suis]	461	100.0	99.8	1.1e-272	948.0	OLA80718.1	a-proteobacteria	Bacteria	401	OLA80718.1 hypothetical protein BHW58_06470 [Azospirillum sp. 51_20]	315	67.5	39.7	8.8e-57	230.7	-	K07267	bactNOG[38]	0Y2RT	M	Carbohydrate-selective porin OprB	-	K07267	bactNOG[38]	063JP	M	Carbohydrate-selective porin OprB	-	IPR038673; IPR007049	Carbohydrate-selective porin OprB superfamily; Carbohydrate-selective porin OprB	PF04966	Carbohydrate-selective porin, OprB family	-
GCA_000583875.1	Chlamydia avium 10DC88, complete genome.	CP006571.1	M832_04980	AHK63361.1	Porin AaxA	Chlamydia	6.0e-263	464	WP_038500666.1	chlamydias	Bacteria	464	WP_038500666.1 carbohydrate porin [Chlamydia avium]	464	100.0	100.0	6.0e-263	915.6	OLA80718.1	a-proteobacteria	Bacteria	401	OLA80718.1 hypothetical protein BHW58_06470 [Azospirillum sp. 51_20]	381	81.5	37.5	9.8e-64	253.8	-	K07267	bactNOG[38]	0Y2RT	M	Carbohydrate-selective porin OprB	-	K07267	bactNOG[38]	063JP	M	Carbohydrate-selective porin OprB	-	IPR007049; IPR038673	Carbohydrate-selective porin OprB; Carbohydrate-selective porin OprB superfamily	PF04966	Carbohydrate-selective porin, OprB family	-
GCA_001653975.1	Chlamydia sp. 2742-308 genome.	CP014639.1	Cs308_0655	ANH78825.1	hypothetical protein Cs308_0655	Chlamydia sp. 2742-308	3.6e-257	444	WP_082905024.1	chlamydias	Bacteria	434	WP_082905024.1 carbohydrate porin [Chlamydia sp. 2742-308]	434	97.7	99.8	3.6e-257	896.3	OLA80718.1	a-proteobacteria	Bacteria	401	OLA80718.1 hypothetical protein BHW58_06470 [Azospirillum sp. 51_20]	344	76.6	37.5	1.2e-58	236.9	-	K07267	bactNOG[38]	0Y2RT	M	Carbohydrate-selective porin OprB	-	K07267	bactNOG[38]	063JP	M	Carbohydrate-selective porin OprB	-	IPR038673; IPR007049	Carbohydrate-selective porin OprB superfamily; Carbohydrate-selective porin OprB	PF04966	Carbohydrate-selective porin, OprB family	-
GCA_002817655.1	Candidatus Chlamydia corallus strain G3/2742-324	NWQK01000001.1	-	NWQK01000001.1_207	na	Candidatus Chlamydia corallus	3.5e-257	438	WP_100934111.1	chlamydias	Bacteria	438	WP_100934111.1 carbohydrate porin [Candidatus Chlamydia corallus]	438	100.0	100.0	3.5e-257	896.3	OLA80718.1	a-proteobacteria	Bacteria	401	OLA80718.1 hypothetical protein BHW58_06470 [Azospirillum sp. 51_20]	318	71.9	43.1	1.3e-62	250.0	-	K07267	bactNOG[38]	0Y2RT	M	Carbohydrate-selective porin OprB	-	K07267	bactNOG[38]	063JP	M	Carbohydrate-selective porin OprB	-	IPR038673; IPR007049	Carbohydrate-selective porin OprB superfamily; Carbohydrate-selective porin OprB	PF04966	Carbohydrate-selective porin, OprB family	-
COG1945 - Arginine decarboxylase
GCA_000006685.1	Chlamydia muridarum Nigg, complete genome.	AE002160.2	TC_0652	AAF39478.1	conserved hypothetical protein	Chlamydia	4.1e-112	195	WP_010231121.1	chlamydias	Bacteria	195	WP_010231121.1 pyruvoyl-dependent arginine decarboxylase AaxB [Chlamydia muridarum]	195	100.0	100.0	4.1e-112	413.3	WP_062252190.1	d-proteobacteria	Bacteria	195	WP_062252190.1 pyruvoyl-dependent arginine decarboxylase [Desulfovibrio fairfieldensis]	192	98.5	77.1	2.3e-83	317.8	AAXB	K02626	bactNOG[38]	COG1945	E	Pyruvoyl-dependent arginine decarboxylase	AAXB	K02626	bactNOG[38]	08PHJ	E	Part of the AaxABC system, catalyzes the decarboxylation of L-arginine. The arginine uptake by the bacterium in the macrophage may be a virulence factor against the host innate immune response	-	IPR016105; IPR002724; IPR016104	Pyruvoyl-dependent histidine/arginine decarboxylase, 3-layer sandwich domain; Pyruvoyl-dependent arginine decarboxylase; Pyruvoyl-dependent histidine/arginine decarboxylase	PF01862	Pyruvoyl-dependent arginine decarboxylase (PvlArgDC)	KEGG: 00330+4.1.1.19|MetaCyc: PWY-40|MetaCyc: PWY-43|MetaCyc: PWY-6305|MetaCyc: PWY-6834; KEGG: 00330+4.1.1.19|MetaCyc: PWY-40|MetaCyc: PWY-43|MetaCyc: PWY-6305|MetaCyc: PWY-6834; KEGG: 00330+4.1.1.19|MetaCyc: PWY-40|MetaCyc: PWY-43|MetaCyc: PWY-6305|MetaCyc: PWY-6834; KEGG: 00330+4.1.1.19|MetaCyc: PWY-40|MetaCyc: PWY-43|MetaCyc: PWY-6305|MetaCyc: PWY-6834; KEGG: 00330+4.1.1.19|MetaCyc: PWY-40|MetaCyc: PWY-43|MetaCyc: PWY-6305|MetaCyc: PWY-6834
GCA_000007605.1	Chlamydophila caviae GPIC, complete genome.	AE015925.1	CCA_00730	AAP05471.1	conserved hypothetical protein	Bacteria	2.4e-112	195	WP_011006685.1	chlamydias	Bacteria	195	WP_011006685.1 pyruvoyl-dependent arginine decarboxylase AaxB [Chlamydia caviae]	195	100.0	100.0	2.4e-112	414.1	CDB53976.1	a-proteobacteria	Bacteria	194	CDB53976.1 pyruvoyl-dependent arginine decarboxylase AaxB [Azospirillum sp. CAG:239]	193	98.5	75.6	1.7e-81	311.6	AAXB	K02626	bactNOG[38]	COG1945	E	Pyruvoyl-dependent arginine decarboxylase	AAXB	K02626	bactNOG[38]	08PHJ	E	Part of the AaxABC system, catalyzes the decarboxylation of L-arginine. The arginine uptake by the bacterium in the macrophage may be a virulence factor against the host innate immune response	-	IPR002724; IPR016105; IPR016104	Pyruvoyl-dependent arginine decarboxylase; Pyruvoyl-dependent histidine/arginine decarboxylase, 3-layer sandwich domain; Pyruvoyl-dependent histidine/arginine decarboxylase	PF01862	Pyruvoyl-dependent arginine decarboxylase (PvlArgDC)	KEGG: 00330+4.1.1.19|MetaCyc: PWY-40|MetaCyc: PWY-43|MetaCyc: PWY-6305|MetaCyc: PWY-6834; KEGG: 00330+4.1.1.19|MetaCyc: PWY-40|MetaCyc: PWY-43|MetaCyc: PWY-6305|MetaCyc: PWY-6834; KEGG: 00330+4.1.1.19|MetaCyc: PWY-40|MetaCyc: PWY-43|MetaCyc: PWY-6305|MetaCyc: PWY-6834; KEGG: 00330+4.1.1.19|MetaCyc: PWY-40|MetaCyc: PWY-43|MetaCyc: PWY-6305|MetaCyc: PWY-6834; KEGG: 00330+4.1.1.19|MetaCyc: PWY-40|MetaCyc: PWY-43|MetaCyc: PWY-6305|MetaCyc: PWY-6834
GCA_000008725.1	Chlamydia trachomatis D/UW-3/CX, complete genome.	AE001273.1	CT_373	AAC67969.1	hypothetical protein CT_373	Chlamydia	2.4e-112	195	WP_010725175.1	chlamydias	Bacteria	195	WP_010725175.1 pyruvoyl-dependent arginine decarboxylase AaxB [Chlamydia trachomatis]	195	100.0	100.0	2.4e-112	414.1	WP_062252190.1	d-proteobacteria	Bacteria	195	WP_062252190.1 pyruvoyl-dependent arginine decarboxylase [Desulfovibrio fairfieldensis]	192	98.5	75.0	9.7e-82	312.4	AAXB	K02626	bactNOG[38]	COG1945	E	Pyruvoyl-dependent arginine decarboxylase	AAXB	K02626	bactNOG[38]	08PHJ	E	Part of the AaxABC system, catalyzes the decarboxylation of L-arginine. The arginine uptake by the bacterium in the macrophage may be a virulence factor against the host innate immune response	-	IPR016104; IPR002724; IPR016105	Pyruvoyl-dependent histidine/arginine decarboxylase; Pyruvoyl-dependent arginine decarboxylase; Pyruvoyl-dependent histidine/arginine decarboxylase, 3-layer sandwich domain	PF01862	Pyruvoyl-dependent arginine decarboxylase (PvlArgDC)	KEGG: 00330+4.1.1.19|MetaCyc: PWY-40|MetaCyc: PWY-43|MetaCyc: PWY-6305|MetaCyc: PWY-6834; KEGG: 00330+4.1.1.19|MetaCyc: PWY-40|MetaCyc: PWY-43|MetaCyc: PWY-6305|MetaCyc: PWY-6834; KEGG: 00330+4.1.1.19|MetaCyc: PWY-40|MetaCyc: PWY-43|MetaCyc: PWY-6305|MetaCyc: PWY-6834; KEGG: 00330+4.1.1.19|MetaCyc: PWY-40|MetaCyc: PWY-43|MetaCyc: PWY-6305|MetaCyc: PWY-6834; KEGG: 00330+4.1.1.19|MetaCyc: PWY-40|MetaCyc: PWY-43|MetaCyc: PWY-6305|MetaCyc: PWY-6834
GCA_000008745.1	Chlamydophila pneumoniae CWL029, complete genome.	AE001363.1	CPn_1032	AAD19169.1	CT373 hypothetical protein	Chlamydia	4.1e-112	195	WP_010883665.1	chlamydias	Bacteria	195	WP_010883665.1 pyruvoyl-dependent arginine decarboxylase AaxB [Chlamydia pneumoniae]	195	100.0	100.0	4.1e-112	413.3	OLA80719.1	a-proteobacteria	Bacteria	193	OLA80719.1 pyruvoyl-dependent arginine decarboxylase [Azospirillum sp. 51_20]	194	99.5	74.7	4.0e-83	317.0	AAXB	K02626	bactNOG[38]	COG1945	E	Pyruvoyl-dependent arginine decarboxylase	AAXB	K02626	bactNOG[38]	08PHJ	E	Part of the AaxABC system, catalyzes the decarboxylation of L-arginine. The arginine uptake by the bacterium in the macrophage may be a virulence factor against the host innate immune response	-	IPR002724; IPR016105; IPR016104	Pyruvoyl-dependent arginine decarboxylase; Pyruvoyl-dependent histidine/arginine decarboxylase, 3-layer sandwich domain; Pyruvoyl-dependent histidine/arginine decarboxylase	PF01862	Pyruvoyl-dependent arginine decarboxylase (PvlArgDC)	KEGG: 00330+4.1.1.19|MetaCyc: PWY-40|MetaCyc: PWY-43|MetaCyc: PWY-6305|MetaCyc: PWY-6834; KEGG: 00330+4.1.1.19|MetaCyc: PWY-40|MetaCyc: PWY-43|MetaCyc: PWY-6305|MetaCyc: PWY-6834; KEGG: 00330+4.1.1.19|MetaCyc: PWY-40|MetaCyc: PWY-43|MetaCyc: PWY-6305|MetaCyc: PWY-6834; KEGG: 00330+4.1.1.19|MetaCyc: PWY-40|MetaCyc: PWY-43|MetaCyc: PWY-6305|MetaCyc: PWY-6834; KEGG: 00330+4.1.1.19|MetaCyc: PWY-40|MetaCyc: PWY-43|MetaCyc: PWY-6305|MetaCyc: PWY-6834
GCA_000009945.1	Chlamydia felis Fe/C-56 Fe/C-56 DNA, complete genome.	AP006861.1	CF0286	BAE81058.1	hypothetical protein CF0286	Bacteria	1.2e-111	195	WP_011457839.1	chlamydias	Bacteria	195	WP_011457839.1 pyruvoyl-dependent arginine decarboxylase AaxB [Chlamydia felis]	195	100.0	100.0	1.2e-111	411.8	WP_062252190.1	d-proteobacteria	Bacteria	195	WP_062252190.1 pyruvoyl-dependent arginine decarboxylase [Desulfovibrio fairfieldensis]	194	99.5	73.7	2.2e-81	311.2	AAXB	K02626	bactNOG[38]	COG1945	E	Pyruvoyl-dependent arginine decarboxylase	AAXB	K02626	bactNOG[38]	08PHJ	E	Part of the AaxABC system, catalyzes the decarboxylation of L-arginine. The arginine uptake by the bacterium in the macrophage may be a virulence factor against the host innate immune response	-	IPR016105; IPR002724; IPR016104	Pyruvoyl-dependent histidine/arginine decarboxylase, 3-layer sandwich domain; Pyruvoyl-dependent arginine decarboxylase; Pyruvoyl-dependent histidine/arginine decarboxylase	PF01862	Pyruvoyl-dependent arginine decarboxylase (PvlArgDC)	KEGG: 00330+4.1.1.19|MetaCyc: PWY-40|MetaCyc: PWY-43|MetaCyc: PWY-6305|MetaCyc: PWY-6834; KEGG: 00330+4.1.1.19|MetaCyc: PWY-40|MetaCyc: PWY-43|MetaCyc: PWY-6305|MetaCyc: PWY-6834; KEGG: 00330+4.1.1.19|MetaCyc: PWY-40|MetaCyc: PWY-43|MetaCyc: PWY-6305|MetaCyc: PWY-6834; KEGG: 00330+4.1.1.19|MetaCyc: PWY-40|MetaCyc: PWY-43|MetaCyc: PWY-6305|MetaCyc: PWY-6834; KEGG: 00330+4.1.1.19|MetaCyc: PWY-40|MetaCyc: PWY-43|MetaCyc: PWY-6305|MetaCyc: PWY-6834
GCA_000026025.1	Chlamydophila abortus strain S26/3, complete genome.	CR848038.1	CAB697	CAH64144.1	conserved hypothetical protein	Bacteria	2.4e-112	195	WP_011097272.1	chlamydias	Bacteria	195	WP_011097272.1 pyruvoyl-dependent arginine decarboxylase AaxB [Chlamydia abortus]	195	100.0	100.0	2.4e-112	414.1	CDB53976.1	a-proteobacteria	Bacteria	194	CDB53976.1 pyruvoyl-dependent arginine decarboxylase AaxB [Azospirillum sp. CAG:239]	192	97.9	75.5	2.4e-80	307.8	AAXB	K02626	bactNOG[38]	COG1945	E	Pyruvoyl-dependent arginine decarboxylase	AAXB	K02626	bactNOG[38]	08PHJ	E	Part of the AaxABC system, catalyzes the decarboxylation of L-arginine. The arginine uptake by the bacterium in the macrophage may be a virulence factor against the host innate immune response	-	IPR002724; IPR016104; IPR016105	Pyruvoyl-dependent arginine decarboxylase; Pyruvoyl-dependent histidine/arginine decarboxylase; Pyruvoyl-dependent histidine/arginine decarboxylase, 3-layer sandwich domain	PF01862	Pyruvoyl-dependent arginine decarboxylase (PvlArgDC)	KEGG: 00330+4.1.1.19|MetaCyc: PWY-40|MetaCyc: PWY-43|MetaCyc: PWY-6305|MetaCyc: PWY-6834; KEGG: 00330+4.1.1.19|MetaCyc: PWY-40|MetaCyc: PWY-43|MetaCyc: PWY-6305|MetaCyc: PWY-6834; KEGG: 00330+4.1.1.19|MetaCyc: PWY-40|MetaCyc: PWY-43|MetaCyc: PWY-6305|MetaCyc: PWY-6834; KEGG: 00330+4.1.1.19|MetaCyc: PWY-40|MetaCyc: PWY-43|MetaCyc: PWY-6305|MetaCyc: PWY-6834; KEGG: 00330+4.1.1.19|MetaCyc: PWY-40|MetaCyc: PWY-43|MetaCyc: PWY-6305|MetaCyc: PWY-6834
GCA_000204135.1	Chlamydophila pecorum E58, complete genome.	CP002608.1	G5S_1111	AEB42023.1	Pyruvoyl-dependent arginine decarboxylase	Chlamydia	1.5e-111	195	WP_013713101.1	chlamydias	Bacteria	195	WP_013713101.1 pyruvoyl-dependent arginine decarboxylase [Chlamydia pecorum]	195	100.0	100.0	1.5e-111	411.4	WP_062252190.1	d-proteobacteria	Bacteria	195	WP_062252190.1 pyruvoyl-dependent arginine decarboxylase [Desulfovibrio fairfieldensis]	192	98.5	76.0	7.5e-82	312.8	AAXB	K02626	bactNOG[38]	COG1945	E	Pyruvoyl-dependent arginine decarboxylase	AAXB	K02626	bactNOG[38]	08PHJ	E	Part of the AaxABC system, catalyzes the decarboxylation of L-arginine. The arginine uptake by the bacterium in the macrophage may be a virulence factor against the host innate immune response	-	IPR016104; IPR002724; IPR016105	Pyruvoyl-dependent histidine/arginine decarboxylase; Pyruvoyl-dependent arginine decarboxylase; Pyruvoyl-dependent histidine/arginine decarboxylase, 3-layer sandwich domain	PF01862	Pyruvoyl-dependent arginine decarboxylase (PvlArgDC)	KEGG: 00330+4.1.1.19|MetaCyc: PWY-40|MetaCyc: PWY-43|MetaCyc: PWY-6305|MetaCyc: PWY-6834; KEGG: 00330+4.1.1.19|MetaCyc: PWY-40|MetaCyc: PWY-43|MetaCyc: PWY-6305|MetaCyc: PWY-6834; KEGG: 00330+4.1.1.19|MetaCyc: PWY-40|MetaCyc: PWY-43|MetaCyc: PWY-6305|MetaCyc: PWY-6834; KEGG: 00330+4.1.1.19|MetaCyc: PWY-40|MetaCyc: PWY-43|MetaCyc: PWY-6305|MetaCyc: PWY-6834; KEGG: 00330+4.1.1.19|MetaCyc: PWY-40|MetaCyc: PWY-43|MetaCyc: PWY-6305|MetaCyc: PWY-6834
GCA_000204255.1	Chlamydia psittaci 6BC chromosome, complete genome.	CP002586.1	G5O_0765	AEB55739.1	Pyruvoyl-dependent arginine decarboxylase (PvlArgDC), putative	Bacteria	4.1e-112	195	WP_006343393.1	chlamydias	Bacteria	195	WP_006343393.1 pyruvoyl-dependent arginine decarboxylase [Chlamydia psittaci]	195	100.0	100.0	4.1e-112	413.3	CDB53976.1	a-proteobacteria	Bacteria	194	CDB53976.1 pyruvoyl-dependent arginine decarboxylase AaxB [Azospirillum sp. CAG:239]	192	97.9	75.5	2.4e-80	307.8	AAXB	K02626	bactNOG[38]	COG1945	E	Pyruvoyl-dependent arginine decarboxylase	AAXB	K02626	bactNOG[38]	08PHJ	E	Part of the AaxABC system, catalyzes the decarboxylation of L-arginine. The arginine uptake by the bacterium in the macrophage may be a virulence factor against the host innate immune response	-	IPR002724; IPR016104; IPR016105	Pyruvoyl-dependent arginine decarboxylase; Pyruvoyl-dependent histidine/arginine decarboxylase; Pyruvoyl-dependent histidine/arginine decarboxylase, 3-layer sandwich domain	PF01862	Pyruvoyl-dependent arginine decarboxylase (PvlArgDC)	KEGG: 00330+4.1.1.19|MetaCyc: PWY-40|MetaCyc: PWY-43|MetaCyc: PWY-6305|MetaCyc: PWY-6834; KEGG: 00330+4.1.1.19|MetaCyc: PWY-40|MetaCyc: PWY-43|MetaCyc: PWY-6305|MetaCyc: PWY-6834; KEGG: 00330+4.1.1.19|MetaCyc: PWY-40|MetaCyc: PWY-43|MetaCyc: PWY-6305|MetaCyc: PWY-6834; KEGG: 00330+4.1.1.19|MetaCyc: PWY-40|MetaCyc: PWY-43|MetaCyc: PWY-6305|MetaCyc: PWY-6834; KEGG: 00330+4.1.1.19|MetaCyc: PWY-40|MetaCyc: PWY-43|MetaCyc: PWY-6305|MetaCyc: PWY-6834
GCA_000454725.1	Chlamydia ibidis 10-1398/6 ibis.contig.2, whole genome shotgun sequence.	APJW01000003.1	H359_0819	EQM62427.1	pyruvoyl-dependent arginine decarboxylase AaxB	Chlamydia	1.1e-112	195	WP_020370437.1	chlamydias	Bacteria	195	WP_020370437.1 MULTISPECIES: pyruvoyl-dependent arginine decarboxylase AaxB [Chlamydia]	195	100.0	100.0	1.1e-112	415.2	WP_008683816.1	d-proteobacteria	Bacteria	195	WP_008683816.1 MULTISPECIES: pyruvoyl-dependent arginine decarboxylase [Desulfovibrio]	194	99.5	75.8	4.7e-84	320.1	AAXB	K02626	bactNOG[38]	COG1945	E	Pyruvoyl-dependent arginine decarboxylase	AAXB	K02626	bactNOG[38]	08PHJ	E	Part of the AaxABC system, catalyzes the decarboxylation of L-arginine. The arginine uptake by the bacterium in the macrophage may be a virulence factor against the host innate immune response	-	IPR002724; IPR016105; IPR016104	Pyruvoyl-dependent arginine decarboxylase; Pyruvoyl-dependent histidine/arginine decarboxylase, 3-layer sandwich domain; Pyruvoyl-dependent histidine/arginine decarboxylase	PF01862	Pyruvoyl-dependent arginine decarboxylase (PvlArgDC)	KEGG: 00330+4.1.1.19|MetaCyc: PWY-40|MetaCyc: PWY-43|MetaCyc: PWY-6305|MetaCyc: PWY-6834; KEGG: 00330+4.1.1.19|MetaCyc: PWY-40|MetaCyc: PWY-43|MetaCyc: PWY-6305|MetaCyc: PWY-6834; KEGG: 00330+4.1.1.19|MetaCyc: PWY-40|MetaCyc: PWY-43|MetaCyc: PWY-6305|MetaCyc: PWY-6834; KEGG: 00330+4.1.1.19|MetaCyc: PWY-40|MetaCyc: PWY-43|MetaCyc: PWY-6305|MetaCyc: PWY-6834; KEGG: 00330+4.1.1.19|MetaCyc: PWY-40|MetaCyc: PWY-43|MetaCyc: PWY-6305|MetaCyc: PWY-6834
GCA_000471025.2	Chlamydia gallinacea 08-1274/3, complete genome.	CP015840.1	M787_000500	ANG65809.1	pyruvoyl-dependent arginine decarboxylase	Bacteria	5.3e-112	195	WP_021828513.1	chlamydias	Bacteria	195	WP_021828513.1 pyruvoyl-dependent arginine decarboxylase AaxB [Chlamydia gallinacea]	195	100.0	100.0	5.3e-112	412.9	WP_062252190.1	d-proteobacteria	Bacteria	195	WP_062252190.1 pyruvoyl-dependent arginine decarboxylase [Desulfovibrio fairfieldensis]	192	98.5	76.0	9.7e-82	312.4	AAXB	K02626	bactNOG[38]	COG1945	E	Pyruvoyl-dependent arginine decarboxylase	AAXB	K02626	bactNOG[38]	08PHJ	E	Part of the AaxABC system, catalyzes the decarboxylation of L-arginine. The arginine uptake by the bacterium in the macrophage may be a virulence factor against the host innate immune response	-	IPR002724; IPR016105; IPR016104	Pyruvoyl-dependent arginine decarboxylase; Pyruvoyl-dependent histidine/arginine decarboxylase, 3-layer sandwich domain; Pyruvoyl-dependent histidine/arginine decarboxylase	PF01862	Pyruvoyl-dependent arginine decarboxylase (PvlArgDC)	KEGG: 00330+4.1.1.19|MetaCyc: PWY-40|MetaCyc: PWY-43|MetaCyc: PWY-6305|MetaCyc: PWY-6834; KEGG: 00330+4.1.1.19|MetaCyc: PWY-40|MetaCyc: PWY-43|MetaCyc: PWY-6305|MetaCyc: PWY-6834; KEGG: 00330+4.1.1.19|MetaCyc: PWY-40|MetaCyc: PWY-43|MetaCyc: PWY-6305|MetaCyc: PWY-6834; KEGG: 00330+4.1.1.19|MetaCyc: PWY-40|MetaCyc: PWY-43|MetaCyc: PWY-6305|MetaCyc: PWY-6834; KEGG: 00330+4.1.1.19|MetaCyc: PWY-40|MetaCyc: PWY-43|MetaCyc: PWY-6305|MetaCyc: PWY-6834
GCA_000493885.1	Chlamydia suis MD56 genomic scaffold suis.contig.3, whole genome shotgun sequence.	KI538649.1	Q499_0395	ESN89441.1	pyruvoyl-dependent arginine decarboxylase AaxB	Chlamydia	9.0e-112	195	WP_035406426.1	chlamydias	Bacteria	195	WP_035406426.1 pyruvoyl-dependent arginine decarboxylase [Chlamydia suis]	195	100.0	100.0	9.0e-112	412.1	WP_062252190.1	d-proteobacteria	Bacteria	195	WP_062252190.1 pyruvoyl-dependent arginine decarboxylase [Desulfovibrio fairfieldensis]	192	98.5	75.5	3.3e-82	313.9	AAXB	K02626	bactNOG[38]	COG1945	E	Pyruvoyl-dependent arginine decarboxylase	AAXB	K02626	bactNOG[38]	08PHJ	E	Part of the AaxABC system, catalyzes the decarboxylation of L-arginine. The arginine uptake by the bacterium in the macrophage may be a virulence factor against the host innate immune response	-	IPR002724; IPR016104; IPR016105	Pyruvoyl-dependent arginine decarboxylase; Pyruvoyl-dependent histidine/arginine decarboxylase; Pyruvoyl-dependent histidine/arginine decarboxylase, 3-layer sandwich domain	PF01862	Pyruvoyl-dependent arginine decarboxylase (PvlArgDC)	KEGG: 00330+4.1.1.19|MetaCyc: PWY-40|MetaCyc: PWY-43|MetaCyc: PWY-6305|MetaCyc: PWY-6834; KEGG: 00330+4.1.1.19|MetaCyc: PWY-40|MetaCyc: PWY-43|MetaCyc: PWY-6305|MetaCyc: PWY-6834; KEGG: 00330+4.1.1.19|MetaCyc: PWY-40|MetaCyc: PWY-43|MetaCyc: PWY-6305|MetaCyc: PWY-6834; KEGG: 00330+4.1.1.19|MetaCyc: PWY-40|MetaCyc: PWY-43|MetaCyc: PWY-6305|MetaCyc: PWY-6834; KEGG: 00330+4.1.1.19|MetaCyc: PWY-40|MetaCyc: PWY-43|MetaCyc: PWY-6305|MetaCyc: PWY-6834
GCA_000583875.1	Chlamydia avium 10DC88, complete genome.	CP006571.1	M832_04990	AHK63362.1	Pyruvoyl-dependent arginine decarboxylase AaxB	Bacteria	3.1e-112	195	WP_020356406.1	chlamydias	Bacteria	195	WP_020356406.1 MULTISPECIES: pyruvoyl-dependent arginine decarboxylase AaxB [Chlamydia]	195	100.0	100.0	3.1e-112	413.7	WP_062252190.1	d-proteobacteria	Bacteria	195	WP_062252190.1 pyruvoyl-dependent arginine decarboxylase [Desulfovibrio fairfieldensis]	192	98.5	72.9	4.5e-79	303.5	AAXB	K02626	bactNOG[38]	COG1945	E	Pyruvoyl-dependent arginine decarboxylase	AAXB	K02626	bactNOG[38]	08PHJ	E	Part of the AaxABC system, catalyzes the decarboxylation of L-arginine. The arginine uptake by the bacterium in the macrophage may be a virulence factor against the host innate immune response	-	IPR016104; IPR002724; IPR016105	Pyruvoyl-dependent histidine/arginine decarboxylase; Pyruvoyl-dependent arginine decarboxylase; Pyruvoyl-dependent histidine/arginine decarboxylase, 3-layer sandwich domain	PF01862	Pyruvoyl-dependent arginine decarboxylase (PvlArgDC)	KEGG: 00330+4.1.1.19|MetaCyc: PWY-40|MetaCyc: PWY-43|MetaCyc: PWY-6305|MetaCyc: PWY-6834; KEGG: 00330+4.1.1.19|MetaCyc: PWY-40|MetaCyc: PWY-43|MetaCyc: PWY-6305|MetaCyc: PWY-6834; KEGG: 00330+4.1.1.19|MetaCyc: PWY-40|MetaCyc: PWY-43|MetaCyc: PWY-6305|MetaCyc: PWY-6834; KEGG: 00330+4.1.1.19|MetaCyc: PWY-40|MetaCyc: PWY-43|MetaCyc: PWY-6305|MetaCyc: PWY-6834; KEGG: 00330+4.1.1.19|MetaCyc: PWY-40|MetaCyc: PWY-43|MetaCyc: PWY-6305|MetaCyc: PWY-6834
GCA_001653975.1	Chlamydia sp. 2742-308 genome.	CP014639.1	Cs308_0654	ANH78824.1	Arginine decarboxylase	Chlamydia	1.5e-111	195	WP_066482468.1	chlamydias	Bacteria	195	WP_066482468.1 pyruvoyl-dependent arginine decarboxylase [Chlamydia sp. 2742-308]	195	100.0	100.0	1.5e-111	411.4	OLA80719.1	a-proteobacteria	Bacteria	193	OLA80719.1 pyruvoyl-dependent arginine decarboxylase [Azospirillum sp. 51_20]	194	99.5	72.2	3.1e-80	307.4	AAXB	K02626	bactNOG[38]	COG1945	E	Pyruvoyl-dependent arginine decarboxylase	AAXB	K02626	bactNOG[38]	08PHJ	E	Part of the AaxABC system, catalyzes the decarboxylation of L-arginine. The arginine uptake by the bacterium in the macrophage may be a virulence factor against the host innate immune response	-	IPR002724; IPR016105; IPR016104	Pyruvoyl-dependent arginine decarboxylase; Pyruvoyl-dependent histidine/arginine decarboxylase, 3-layer sandwich domain; Pyruvoyl-dependent histidine/arginine decarboxylase	PF01862	Pyruvoyl-dependent arginine decarboxylase (PvlArgDC)	KEGG: 00330+4.1.1.19|MetaCyc: PWY-40|MetaCyc: PWY-43|MetaCyc: PWY-6305|MetaCyc: PWY-6834; KEGG: 00330+4.1.1.19|MetaCyc: PWY-40|MetaCyc: PWY-43|MetaCyc: PWY-6305|MetaCyc: PWY-6834; KEGG: 00330+4.1.1.19|MetaCyc: PWY-40|MetaCyc: PWY-43|MetaCyc: PWY-6305|MetaCyc: PWY-6834; KEGG: 00330+4.1.1.19|MetaCyc: PWY-40|MetaCyc: PWY-43|MetaCyc: PWY-6305|MetaCyc: PWY-6834; KEGG: 00330+4.1.1.19|MetaCyc: PWY-40|MetaCyc: PWY-43|MetaCyc: PWY-6305|MetaCyc: PWY-6834
GCA_002817655.1	Candidatus Chlamydia corallus strain G3/2742-324	NWQK01000001.1	-	NWQK01000001.1_208	na	Chlamydia	2.4e-112	195	WP_100934112.1	chlamydias	Bacteria	195	WP_100934112.1 pyruvoyl-dependent arginine decarboxylase [Candidatus Chlamydia corallus]	195	100.0	100.0	2.4e-112	414.1	OLA80719.1	a-proteobacteria	Bacteria	193	OLA80719.1 pyruvoyl-dependent arginine decarboxylase [Azospirillum sp. 51_20]	194	99.5	74.2	1.2e-82	315.5	AAXB	K02626	bactNOG[38]	COG1945	E	Pyruvoyl-dependent arginine decarboxylase	AAXB	K02626	bactNOG[38]	08PHJ	E	Part of the AaxABC system, catalyzes the decarboxylation of L-arginine. The arginine uptake by the bacterium in the macrophage may be a virulence factor against the host innate immune response	-	IPR002724; IPR016104; IPR016105	Pyruvoyl-dependent arginine decarboxylase; Pyruvoyl-dependent histidine/arginine decarboxylase; Pyruvoyl-dependent histidine/arginine decarboxylase, 3-layer sandwich domain	PF01862	Pyruvoyl-dependent arginine decarboxylase (PvlArgDC)	KEGG: 00330+4.1.1.19|MetaCyc: PWY-40|MetaCyc: PWY-43|MetaCyc: PWY-6305|MetaCyc: PWY-6834; KEGG: 00330+4.1.1.19|MetaCyc: PWY-40|MetaCyc: PWY-43|MetaCyc: PWY-6305|MetaCyc: PWY-6834; KEGG: 00330+4.1.1.19|MetaCyc: PWY-40|MetaCyc: PWY-43|MetaCyc: PWY-6305|MetaCyc: PWY-6834; KEGG: 00330+4.1.1.19|MetaCyc: PWY-40|MetaCyc: PWY-43|MetaCyc: PWY-6305|MetaCyc: PWY-6834; KEGG: 00330+4.1.1.19|MetaCyc: PWY-40|MetaCyc: PWY-43|MetaCyc: PWY-6305|MetaCyc: PWY-6834
0Y3HQ - Membrane attack complex (MAC) perforin
GCA_000006685.1	Chlamydia muridarum Nigg, complete genome.	AE002160.2	TC_0431	AAF73554.1	MAC/perforin family protein	Chlamydia muridarum	0.0e+00	809	WP_010230430.1	chlamydias	Bacteria	809	WP_010230430.1 MAC/perforin family protein [Chlamydia muridarum]	809	100.0	100.0	0.0e+00	1597.8	WP_084571243.1	bacteria	Bacteria	529	WP_084571243.1 hypothetical protein [Deinococcus misasensis]	204	24.4	28.9	7.8e-08	68.9	-	-	bactNOG[38]	0Y3HQ	S	perforin	-	-	-	-	-	-	-	IPR020864	Membrane attack complex component/perforin (MACPF) domain	PF01823	MAC/Perforin domain	-
GCA_000008725.1	Chlamydia trachomatis D/UW-3/CX, complete genome.	AE001273.1	CT_153	AAC67744.1	hypothetical protein CT_153	Chlamydia trachomatis	0.0e+00	810	ADI50829.1	chlamydias	Bacteria	833	ADI50829.1 MAC/perforin family protein [Chlamydia trachomatis D-EC]	810	100.0	100.0	0.0e+00	1580.8	WP_084571243.1	bacteria	Bacteria	529	WP_084571243.1 hypothetical protein [Deinococcus misasensis]	180	21.4	27.2	3.0e-07	67.0	-	-	bactNOG[38]	0Y3HQ	S	perforin	-	-	-	-	-	-	-	IPR036300; IPR020864; IPR016093	Mir domain superfamily; Membrane attack complex component/perforin (MACPF) domain; MIR motif	PF01823	MAC/Perforin domain	-
GCA_000008745.1	Chlamydophila pneumoniae CWL029, complete genome.	AE001363.1	CPn_0176	AAD18329.1	CT153 hypothetical protein	Chlamydia pneumoniae	3.5e-230	411	WP_010882827.1	chlamydias	Bacteria	411	WP_010882827.1 hypothetical protein [Chlamydia pneumoniae]	411	100.0	100.0	3.5e-230	806.6	WP_084571243.1	bacteria	Bacteria	529	WP_084571243.1 hypothetical protein [Deinococcus misasensis]	193	45.3	24.4	4.8e-06	62.0	-	-	bactNOG[38]	0Y3HQ	S	perforin	-	-	-	-	-	-	-	IPR016093; IPR020864; IPR036300	MIR motif; Membrane attack complex component/perforin (MACPF) domain; Mir domain superfamily	PF01823	MAC/Perforin domain	-
GCA_000009945.1	Chlamydia felis Fe/C-56 Fe/C-56 DNA, complete genome.	AP006861.1	CF0443	BAE81215.1	phospholipase D endonuclease	Chlamydia felis	0.0e+00	813	WP_011457995.1	chlamydias	Bacteria	813	WP_011457995.1 phospholipase D endonuclease [Chlamydia felis]	813	100.0	100.0	0.0e+00	1589.7	WP_013939372.1	d-proteobacteria	Bacteria	487	WP_013939372.1 phospholipase [Myxococcus fulvus]	228	26.7	29.8	1.3e-10	78.2	-	-	bactNOG[38]	0Y3HQ	S	perforin	-	-	-	-	-	-	-	IPR020864; IPR016093; IPR036300	Membrane attack complex component/perforin (MACPF) domain; MIR motif; Mir domain superfamily	PF01823	MAC/Perforin domain	-
GCA_000009945.1	Chlamydia felis Fe/C-56 Fe/C-56 DNA, complete genome.	AP006861.1	CF0445	BAE81217.1	MAC/perforin family protein	Chlamydia felis	1.4e-84	166	WP_011457997.1	chlamydias	Bacteria	166	WP_011457997.1 hypothetical protein [Chlamydia felis]	166	100.0	100.0	1.4e-84	321.6	WP_102628849.1	g-proteobacteria	Bacteria	124	WP_102628849.1 hypothetical protein [Halomonas heilongjiangensis]	99	56.6	38.4	7.9e-08	66.6	-	-	bactNOG[38]	0Y3HQ	S	perforin	-	-	-	-	-	-	-	-	-	-	-	-
GCA_000026025.1	Chlamydophila abortus strain S26/3, complete genome.	CR848038.1	CAB548	CAH63997.1	hypothetical protein CAB548	Chlamydia abortus	6.3e-125	226	WP_011097156.1	chlamydias	Bacteria	226	WP_011097156.1 hypothetical protein [Chlamydia abortus]	226	100.0	100.0	6.3e-125	456.1	WP_063521438.1	g-proteobacteria	Bacteria	124	WP_063521438.1 MULTISPECIES: hypothetical protein [Alcanivorax]	100	42.0	38.0	3.1e-07	65.1	-	-	bactNOG[38]	0Y3HQ	S	perforin	-	-	-	-	-	-	-	-	-	-	-	-
GCA_000204135.1	Chlamydophila pecorum E58, complete genome.	CP002608.1	G5S_0929	AEB41861.1	MAC/perforin family protein	Chlamydia pecorum	0.0e+00	784	WP_013712939.1	chlamydias	Bacteria	784	WP_013712939.1 MAC/perforin family protein [Chlamydia pecorum]	784	100.0	100.0	0.0e+00	1570.8	WP_013939372.1	d-proteobacteria	Bacteria	487	WP_013939372.1 phospholipase [Myxococcus fulvus]	245	30.0	25.7	2.6e-08	70.5	-	-	bactNOG[38]	0Y3HQ	S	perforin	-	-	-	-	-	-	-	IPR036300; IPR020864	Mir domain superfamily; Membrane attack complex component/perforin (MACPF) domain	PF01823	MAC/Perforin domain	-
GCA_000204255.1	Chlamydia psittaci 6BC chromosome, complete genome.	CP002586.1	G5O_0597	AEB55582.1	MAC/perforin family protein	Chlamydia psittaci	2.5e-107	208	WP_006343234.1	chlamydias	Bacteria	208	WP_006343234.1 hypothetical protein [Chlamydia psittaci]	208	100.0	100.0	2.5e-107	397.5	WP_063521438.1	g-proteobacteria	Bacteria	124	WP_063521438.1 MULTISPECIES: hypothetical protein [Alcanivorax]	101	46.2	39.6	2.6e-08	68.6	-	-	bactNOG[38]	0Y3HQ	S	perforin	-	-	-	-	-	-	-	-	-	-	-	-
GCA_000204255.1	Chlamydia psittaci 6BC chromosome, complete genome.	CP002586.1	G5O_0602	AEB55587.1	MAC/perforin family protein	Chlamydia psittaci	0.0e+00	822	WP_013462681.1	chlamydias	Bacteria	822	WP_013462681.1 MAC/perforin domain protein [Chlamydia psittaci]	822	100.0	100.0	0.0e+00	1609.7	WP_016874793.1	cyanobacteria	Bacteria	374	WP_016874793.1 hypothetical protein [Chlorogloeopsis fritschii]	227	26.4	24.7	4.6e-08	69.7	-	-	bactNOG[38]	0Y3HQ	S	perforin	-	-	-	-	-	-	-	IPR020864; IPR036300	Membrane attack complex component/perforin (MACPF) domain; Mir domain superfamily	PF01823	MAC/Perforin domain	-
GCA_000454725.1	Chlamydia ibidis 10-1398/6 ibis.contig.1, whole genome shotgun sequence.	APJW01000002.1	H359_0636	EQM62655.1	MAC/Perforin domain protein	Chlamydia	0.0e+00	827	WP_020370188.1	chlamydias	Bacteria	827	WP_020370188.1 MULTISPECIES: MAC/Perforin domain protein [Chlamydia]	827	100.0	100.0	0.0e+00	1609.3	WP_084571243.1	bacteria	Bacteria	529	WP_084571243.1 hypothetical protein [Deinococcus misasensis]	253	29.4	26.5	4.7e-08	69.7	-	-	bactNOG[38]	0Y3HQ	S	perforin	-	-	-	-	-	-	-	IPR020864; IPR036300	Membrane attack complex component/perforin (MACPF) domain; Mir domain superfamily	PF01823	MAC/Perforin domain	-
GCA_000454725.1	Chlamydia ibidis 10-1398/6 ibis.contig.1, whole genome shotgun sequence.	APJW01000002.1	H359_0637	EQM62711.1	MAC/Perforin domain protein	Chlamydia	0.0e+00	834	EPP35291.1	chlamydias	Bacteria	834	EPP35291.1 MAC/Perforin domain protein [Chlamydia psittaci 10_1398_11]	834	100.0	100.0	0.0e+00	1627.8	WP_063521438.1	g-proteobacteria	Bacteria	124	WP_063521438.1 MULTISPECIES: hypothetical protein [Alcanivorax]	101	11.5	41.6	1.5e-09	74.7	-	-	bactNOG[38]	0Y3HQ	S	perforin	-	-	-	-	-	-	-	IPR020864; IPR016093	Membrane attack complex component/perforin (MACPF) domain; MIR motif	PF01823	MAC/Perforin domain	-
GCA_000493885.1	Chlamydia suis MD56 genomic scaffold suis.contig.1, whole genome shotgun sequence.	KI538647.1	Q499_0165	ESN89659.1	phospholipase D endonuclease	Chlamydia suis	0.0e+00	810	WP_035405769.1	chlamydias	Bacteria	810	WP_035405769.1 MAC/perforin family protein [Chlamydia suis]	810	100.0	100.0	0.0e+00	1563.5	WP_002633436.1	d-proteobacteria	Bacteria	532	WP_002633436.1 phospholipase [Myxococcus hansupus]	155	18.4	38.7	2.7e-08	70.5	-	-	bactNOG[38]	0Y3HQ	S	perforin	-	-	-	-	-	-	-	IPR020864; IPR036300; IPR016093	Membrane attack complex component/perforin (MACPF) domain; Mir domain superfamily; MIR motif	PF01823	MAC/Perforin domain	-
GCA_000583875.1	Chlamydia avium 10DC88, complete genome.	CP006571.1	M832_03660	AHK63231.1	hypothetical protein M832_03660	Chlamydia psittaci	4.3e-48	154	WP_020356254.1	chlamydias	Bacteria	105	WP_020356254.1 hypothetical protein [Chlamydia psittaci]	97	63.0	100.0	4.3e-48	200.3	-	-	-	-	-	-	-	-	-	-	-	-	bactNOG[38]	0Y3HQ	S	perforin	-	-	-	-	-	-	-	-	-	-	-	-
GCA_002817655.1	Candidatus Chlamydia corallus strain G3/2742-324	NWQK01000001.1	-	NWQK01000001.1_26	na	Candidatus Chlamydia corallus	0.0e+00	819	WP_100933947.1	chlamydias	Bacteria	819	WP_100933947.1 MAC/perforin family protein [Candidatus Chlamydia corallus]	819	100.0	100.0	0.0e+00	1571.2	WP_016874793.1	cyanobacteria	Bacteria	374	WP_016874793.1 hypothetical protein [Chlorogloeopsis fritschii]	233	27.5	24.0	1.0e-07	68.6	-	-	bactNOG[38]	0Y3HQ	S	perforin	-	-	-	-	-	-	-	IPR020864; IPR016093	Membrane attack complex component/perforin (MACPF) domain; MIR motif	PF01823	MAC/Perforin domain	-
0ZUEX - Adherence factor/cytotoxin
GCA_000006685.1	Chlamydia muridarum Nigg, complete genome.	AE002160.2	TC_0437	AAF39291.1	adherence factor	Chlamydia muridarum	0.0e+00	3255	WP_010904337.1	chlamydias	Bacteria	3255	WP_010904337.1 LifA/Efa1-related large cytotoxin [Chlamydia muridarum]	3255	100.0	100.0	0.0e+00	6377.0	EYE60281.1	CFB group bacteria	Bacteria	3250	EYE60281.1 cysteine protease , YopT-type domain protein [Bacteroides fragilis str. S6L5]	3306	99.7	42.6	0.0e+00	2534.2	-	-	bactNOG[38]	0ZUEX	S	Adherence factor	-	-	bactNOG[38]	08QRF	S	Adherence factor	-	IPR024770; IPR006473; IPR029044; IPR021882; IPR024772	TcdA/TcdB toxin, catalytic glycosyltransferase domain; Peptidase C58, YopT-type domain; Nucleotide-diphospho-sugar transferases; Protein of unknown function DUF3491; TcdA/TcdB toxin, N-terminal helical domain	PF12919; PF11996; PF12918	TcdA/TcdB catalytic glycosyltransferase domain; Protein of unknown function (DUF3491); TcdB toxin N-terminal helical domain	-
GCA_000006685.1	Chlamydia muridarum Nigg, complete genome.	AE002160.2	TC_0438	AAF39292.1	adherence factor	Chlamydia muridarum	0.0e+00	3335	WP_010230448.1	chlamydias	Bacteria	3335	WP_010230448.1 LifA/Efa1-related large cytotoxin [Chlamydia muridarum]	3335	100.0	100.0	0.0e+00	6473.6	EYE60281.1	CFB group bacteria	Bacteria	3250	EYE60281.1 cysteine protease , YopT-type domain protein [Bacteroides fragilis str. S6L5]	3350	98.6	40.6	0.0e+00	2424.4	LIFA	-	bactNOG[38]	0ZUEX	S	Adherence factor	LIFA	-	bactNOG[38]	08QRF	S	Adherence factor	-	IPR024770; IPR024772; IPR021882; IPR029044; IPR006473	TcdA/TcdB toxin, catalytic glycosyltransferase domain; TcdA/TcdB toxin, N-terminal helical domain; Protein of unknown function DUF3491; Nucleotide-diphospho-sugar transferases; Peptidase C58, YopT-type domain	PF12919; PF12918; PF11996	TcdA/TcdB catalytic glycosyltransferase domain; TcdB toxin N-terminal helical domain; Protein of unknown function (DUF3491)	-
GCA_000006685.1	Chlamydia muridarum Nigg, complete genome.	AE002160.2	TC_0439	AAF39293.1	adherence factor	Chlamydia muridarum	0.0e+00	3225	WP_010230453.1	chlamydias	Bacteria	3218	WP_010230453.1 LifA/Efa1-related large cytotoxin [Chlamydia muridarum]	3218	99.8	100.0	0.0e+00	6277.2	EYE60281.1	CFB group bacteria	Bacteria	3250	EYE60281.1 cysteine protease , YopT-type domain protein [Bacteroides fragilis str. S6L5]	3308	99.7	43.5	0.0e+00	2580.4	-	-	bactNOG[38]	0ZUEX	S	Adherence factor	-	-	bactNOG[38]	08QRF	S	Adherence factor	-	IPR024770; IPR024772; IPR029044; IPR021882; IPR006473	TcdA/TcdB toxin, catalytic glycosyltransferase domain; TcdA/TcdB toxin, N-terminal helical domain; Nucleotide-diphospho-sugar transferases; Protein of unknown function DUF3491; Peptidase C58, YopT-type domain	PF12919; PF12918; PF11996	TcdA/TcdB catalytic glycosyltransferase domain; TcdB toxin N-terminal helical domain; Protein of unknown function (DUF3491)	-
GCA_000007605.1	Chlamydophila caviae GPIC, complete genome.	AE015925.1	CCA_00558	AAP05301.1	putative cytotoxin	Chlamydia caviae	0.0e+00	3346	WP_011006516.1	chlamydias	Bacteria	3346	WP_011006516.1 LifA/Efa1-related large cytotoxin [Chlamydia caviae]	3346	100.0	100.0	0.0e+00	6547.2	EYE60281.1	CFB group bacteria	Bacteria	3250	EYE60281.1 cysteine protease , YopT-type domain protein [Bacteroides fragilis str. S6L5]	3378	99.5	44.8	0.0e+00	2744.1	LIFA	-	bactNOG[38]	0ZUEX	S	Adherence factor	LIFA	-	bactNOG[38]	08QRF	S	Adherence factor	-	IPR024772; IPR006473; IPR024770; IPR021882; IPR029044	TcdA/TcdB toxin, N-terminal helical domain; Peptidase C58, YopT-type domain; TcdA/TcdB toxin, catalytic glycosyltransferase domain; Protein of unknown function DUF3491; Nucleotide-diphospho-sugar transferases	PF12918; PF12919; PF11996	TcdB toxin N-terminal helical domain; TcdA/TcdB catalytic glycosyltransferase domain; Protein of unknown function (DUF3491)	-
GCA_000008725.1	Chlamydia trachomatis D/UW-3/CX, complete genome.	AE001273.1	CT_165	AAC67756.1	hypothetical protein CT_165	Chlamydia trachomatis	1.5e-53	148	WP_010725106.1	chlamydias	Bacteria	148	WP_010725106.1 hypothetical protein [Chlamydia trachomatis]	148	100.0	100.0	1.5e-53	218.4	EYE60281.1	CFB group bacteria	Bacteria	3250	EYE60281.1 cysteine protease , YopT-type domain protein [Bacteroides fragilis str. S6L5]	86	56.8	33.7	6.6e-06	60.1	LIFA	-	bactNOG[38]	0ZUEX	S	Adherence factor	LIFA	-	bactNOG[38]	08QRF	S	Adherence factor	-	-	-	-	-	-
GCA_000008725.1	Chlamydia trachomatis D/UW-3/CX, complete genome.	AE001273.1	CT_166	AAC67757.1	hypothetical protein CT_166	Chlamydia trachomatis	0.0e+00	639	WP_010725107.1	chlamydias	Bacteria	639	WP_010725107.1 hypothetical protein [Chlamydia trachomatis]	639	100.0	100.0	0.0e+00	1159.8	EYE60281.1	CFB group bacteria	Bacteria	3250	EYE60281.1 cysteine protease , YopT-type domain protein [Bacteroides fragilis str. S6L5]	586	91.4	45.2	2.9e-135	491.9	LIFA	-	bactNOG[38]	0ZUEX	S	Adherence factor	LIFA	-	bactNOG[38]	08QRF	S	Adherence factor	-	IPR024772; IPR024770; IPR029044	TcdA/TcdB toxin, N-terminal helical domain; TcdA/TcdB toxin, catalytic glycosyltransferase domain; Nucleotide-diphospho-sugar transferases	PF12918; PF12919	TcdB toxin N-terminal helical domain; TcdA/TcdB catalytic glycosyltransferase domain	-
GCA_000008725.1	Chlamydia trachomatis D/UW-3/CX, complete genome.	AE001273.1	CT_167	AAC67758.1	hypothetical protein CT_167	Chlamydia trachomatis	1.7e-259	443	WP_010725108.1	chlamydias	Bacteria	443	WP_010725108.1 DUF3491 domain-containing protein, partial [Chlamydia trachomatis]	443	100.0	100.0	1.7e-259	904.0	EYE60281.1	CFB group bacteria	Bacteria	3250	EYE60281.1 cysteine protease , YopT-type domain protein [Bacteroides fragilis str. S6L5]	449	98.6	34.3	2.2e-57	232.6	LIFA	-	bactNOG[38]	0ZUEX	S	Adherence factor	LIFA	-	bactNOG[38]	08QRF	S	Adherence factor	-	IPR021882	Protein of unknown function DUF3491	PF11996	Protein of unknown function (DUF3491)	-
GCA_000008725.1	Chlamydia trachomatis D/UW-3/CX, complete genome.	AE001273.1	CT_168	AAC67759.1	hypothetical protein CT_168	Chlamydia trachomatis	8.0e-48	100	WP_010725109.1	chlamydias	Bacteria	100	WP_010725109.1 hypothetical protein [Chlamydia trachomatis]	100	100.0	100.0	8.0e-48	198.7	EYE60281.1	CFB group bacteria	Bacteria	3250	EYE60281.1 cysteine protease , YopT-type domain protein [Bacteroides fragilis str. S6L5]	95	92.0	35.8	1.1e-09	72.0	LIFA	-	bactNOG[38]	0ZUEX	S	Adherence factor	LIFA	-	bactNOG[38]	08QRF	S	Adherence factor	-	-	-	-	-	-
GCA_000009945.1	Chlamydia felis Fe/C-56 Fe/C-56 DNA, complete genome.	AP006861.1	CF0442	BAE81214.1	adherence factor	Chlamydia felis	0.0e+00	3298	WP_011457994.1	chlamydias	Bacteria	3298	WP_011457994.1 LifA/Efa1-related large cytotoxin [Chlamydia felis]	3298	100.0	100.0	0.0e+00	6436.7	EYE60281.1	CFB group bacteria	Bacteria	3250	EYE60281.1 cysteine protease , YopT-type domain protein [Bacteroides fragilis str. S6L5]	3312	99.1	46.7	0.0e+00	2825.0	LIFA	-	bactNOG[38]	0ZUEX	S	Adherence factor	LIFA	-	bactNOG[38]	08QRF	S	Adherence factor	-	IPR024770; IPR021882; IPR006473; IPR029044; IPR024772	TcdA/TcdB toxin, catalytic glycosyltransferase domain; Protein of unknown function DUF3491; Peptidase C58, YopT-type domain; Nucleotide-diphospho-sugar transferases; TcdA/TcdB toxin, N-terminal helical domain	PF12919; PF11996; PF12918	TcdA/TcdB catalytic glycosyltransferase domain; Protein of unknown function (DUF3491); TcdB toxin N-terminal helical domain	-
GCA_000204135.1	Chlamydophila pecorum E58, complete genome.	CP002608.1	G5S_0934	AEB41866.1	Glycosyltransferase sugar-binding region containing DXD motif family	Chlamydia pecorum	0.0e+00	3377	WP_013712944.1	chlamydias	Bacteria	3377	WP_013712944.1 LifA/Efa1-related large cytotoxin [Chlamydia pecorum]	3377	100.0	100.0	0.0e+00	6419.0	EYE60281.1	CFB group bacteria	Bacteria	3250	EYE60281.1 cysteine protease , YopT-type domain protein [Bacteroides fragilis str. S6L5]	3414	99.3	42.0	0.0e+00	2515.7	-	-	bactNOG[38]	0ZUEX	S	Adherence factor	-	-	bactNOG[38]	08QRF	S	Adherence factor	-	IPR006473; IPR024770; IPR021882; IPR024772; IPR029044	Peptidase C58, YopT-type domain; TcdA/TcdB toxin, catalytic glycosyltransferase domain; Protein of unknown function DUF3491; TcdA/TcdB toxin, N-terminal helical domain; Nucleotide-diphospho-sugar transferases	PF12919; PF11996; PF12918	TcdA/TcdB catalytic glycosyltransferase domain; Protein of unknown function (DUF3491); TcdB toxin N-terminal helical domain	-
GCA_000204135.1	Chlamydophila pecorum E58, complete genome.	CP002608.1	G5S_0942	AEB41873.1	Glycosyltransferase sugar-binding region containing DXD motif family	Chlamydia pecorum	0.0e+00	3438	WP_013712951.1	chlamydias	Bacteria	3438	WP_013712951.1 LifA/Efa1-related large cytotoxin [Chlamydia pecorum]	3438	100.0	100.0	0.0e+00	6537.2	EYE60281.1	CFB group bacteria	Bacteria	3250	EYE60281.1 cysteine protease , YopT-type domain protein [Bacteroides fragilis str. S6L5]	3437	98.7	40.8	0.0e+00	2397.1	LIFA	-	bactNOG[38]	0ZUEX	S	Adherence factor	LIFA	-	bactNOG[38]	08QRF	S	Adherence factor	-	IPR024772; IPR006473; IPR029044; IPR024770; IPR021882	TcdA/TcdB toxin, N-terminal helical domain; Peptidase C58, YopT-type domain; Nucleotide-diphospho-sugar transferases; TcdA/TcdB toxin, catalytic glycosyltransferase domain; Protein of unknown function DUF3491	PF12918; PF12919; PF11996	TcdB toxin N-terminal helical domain; TcdA/TcdB catalytic glycosyltransferase domain; Protein of unknown function (DUF3491)	-
GCA_000204255.1	Chlamydia psittaci 6BC chromosome, complete genome.	CP002586.1	G5O_0600	AEB55585.1	adherence factor	Chlamydia psittaci	0.0e+00	3357	WP_013747371.1	chlamydias	Bacteria	3357	WP_013747371.1 LifA/Efa1-related large cytotoxin [Chlamydia psittaci]	3357	100.0	100.0	0.0e+00	6420.9	EYE60281.1	CFB group bacteria	Bacteria	3250	EYE60281.1 cysteine protease , YopT-type domain protein [Bacteroides fragilis str. S6L5]	3112	91.0	49.4	0.0e+00	2842.0	LIFA	-	bactNOG[38]	0ZUEX	S	Adherence factor	LIFA	-	bactNOG[38]	08QRF	S	Adherence factor	-	IPR029044; IPR006473; IPR021882; IPR024770; IPR024772	Nucleotide-diphospho-sugar transferases; Peptidase C58, YopT-type domain; Protein of unknown function DUF3491; TcdA/TcdB toxin, catalytic glycosyltransferase domain; TcdA/TcdB toxin, N-terminal helical domain	PF11996; PF12919; PF12918	Protein of unknown function (DUF3491); TcdA/TcdB catalytic glycosyltransferase domain; TcdB toxin N-terminal helical domain	-
GCA_000454725.1	Chlamydia ibidis 10-1398/6 ibis.contig.1, whole genome shotgun sequence.	APJW01000002.1	H359_0631	EQM62627.1	cysteine protease, YopT-type domain protein	Chlamydia	0.0e+00	3125	WP_020370185.1	chlamydias	Bacteria	3255	WP_020370185.1 LifA/Efa1-related large cytotoxin [Chlamydia psittaci]	3125	100.0	100.0	0.0e+00	6068.8	EYE60281.1	CFB group bacteria	Bacteria	3250	EYE60281.1 cysteine protease , YopT-type domain protein [Bacteroides fragilis str. S6L5]	3138	99.4	49.4	0.0e+00	2974.9	LIFA	-	bactNOG[38]	0ZUEX	S	Adherence factor	LIFA	-	bactNOG[38]	08QRF	S	Adherence factor	-	IPR024770; IPR024772; IPR006473; IPR029044; IPR021882	TcdA/TcdB toxin, catalytic glycosyltransferase domain; TcdA/TcdB toxin, N-terminal helical domain; Peptidase C58, YopT-type domain; Nucleotide-diphospho-sugar transferases; Protein of unknown function DUF3491	PF12919; PF12918; PF11996	TcdA/TcdB catalytic glycosyltransferase domain; TcdB toxin N-terminal helical domain; Protein of unknown function (DUF3491)	-
GCA_000454725.1	Chlamydia ibidis 10-1398/6 ibis.contig.1, whole genome shotgun sequence.	APJW01000002.1	H359_0632	EQM62691.1	putative cytotoxin domain protein	Chlamydia	1.1e-33	78	WP_021119579.1	chlamydias	Bacteria	78	WP_021119579.1 hypothetical protein [Chlamydia ibidis]	78	100.0	100.0	1.1e-33	151.4	-	-	-	-	-	-	-	-	-	-	LIFA	-	bactNOG[38]	0ZUEX	S	Adherence factor	LIFA	-	bactNOG[38]	08QRF	S	Adherence factor	-	-	-	-	-	-
GCA_000471025.2	Chlamydia gallinacea 08-1274/3, complete genome.	CP015840.1	M787_004525	ANG66571.1	hypothetical protein M787_004525	Bacteria	0.0e+00	3150	EYE60281.1	CFB group bacteria	Bacteria	3250	EYE60281.1 cysteine protease , YopT-type domain protein [Bacteroides fragilis str. S6L5]	3150	100.0	99.7	0.0e+00	6138.1	EYE60281.1	CFB group bacteria	Bacteria	3250	EYE60281.1 cysteine protease , YopT-type domain protein [Bacteroides fragilis str. S6L5]	3150	100.0	99.7	0.0e+00	6138.1	LIFA	-	bactNOG[38]	0ZUEX	S	Adherence factor	LIFA	-	bactNOG[38]	08QRF	S	Adherence factor	-	IPR024772; IPR024770; IPR006473; IPR021882; IPR029044	TcdA/TcdB toxin, N-terminal helical domain; TcdA/TcdB toxin, catalytic glycosyltransferase domain; Peptidase C58, YopT-type domain; Protein of unknown function DUF3491; Nucleotide-diphospho-sugar transferases	PF12918; PF12919; PF11996	TcdB toxin N-terminal helical domain; TcdA/TcdB catalytic glycosyltransferase domain; Protein of unknown function (DUF3491)	-
GCA_000493885.1	Chlamydia suis MD56 genomic scaffold suis.contig.2, whole genome shotgun sequence.	KI538648.1	Q499_0182	ESN89640.1	adherence factor	Chlamydia suis	0.0e+00	3224	WP_035405797.1	chlamydias	Bacteria	3224	WP_035405797.1 LifA/Efa1-related large cytotoxin [Chlamydia suis]	3224	100.0	100.0	0.0e+00	6308.8	EYE60281.1	CFB group bacteria	Bacteria	3250	EYE60281.1 cysteine protease , YopT-type domain protein [Bacteroides fragilis str. S6L5]	3302	99.8	44.2	0.0e+00	2646.7	-	-	bactNOG[38]	0ZUEX	S	Adherence factor	-	-	bactNOG[38]	08QRF	S	Adherence factor	-	IPR024770; IPR006473; IPR024772; IPR021882; IPR029044	TcdA/TcdB toxin, catalytic glycosyltransferase domain; Peptidase C58, YopT-type domain; TcdA/TcdB toxin, N-terminal helical domain; Protein of unknown function DUF3491; Nucleotide-diphospho-sugar transferases	PF12919; PF12918; PF11996	TcdA/TcdB catalytic glycosyltransferase domain; TcdB toxin N-terminal helical domain; Protein of unknown function (DUF3491)	-
GCA_000493885.1	Chlamydia suis MD56 genomic scaffold suis.contig.2, whole genome shotgun sequence.	KI538648.1	Q499_0181A	ESN89643.1	adherence factor, partial	Chlamydia suis	0.0e+00	3336	WP_035406232.1	chlamydias	Bacteria	3336	WP_035406232.1 LifA/Efa1-related large cytotoxin, partial [Chlamydia suis]	3336	100.0	100.0	0.0e+00	6396.2	EYE60281.1	CFB group bacteria	Bacteria	3250	EYE60281.1 cysteine protease , YopT-type domain protein [Bacteroides fragilis str. S6L5]	3360	99.4	41.0	0.0e+00	2455.2	LIFA	-	bactNOG[38]	0ZUEX	S	Adherence factor	LIFA	-	bactNOG[38]	08QRF	S	Adherence factor	-	IPR024770; IPR024772; IPR021882; IPR029044; IPR006473	TcdA/TcdB toxin, catalytic glycosyltransferase domain; TcdA/TcdB toxin, N-terminal helical domain; Protein of unknown function DUF3491; Nucleotide-diphospho-sugar transferases; Peptidase C58, YopT-type domain	PF12919; PF12918; PF11996	TcdA/TcdB catalytic glycosyltransferase domain; TcdB toxin N-terminal helical domain; Protein of unknown function (DUF3491)	-
PF05475 - Pgp3 C-terminal domain
GCA_000006685.1	Chlamydia muridarum Nigg plasmid pMoPn, complete sequence.	AE002162.1	TC_A04	AAF39719.1	virulence protein pGP3-D (plasmid)	Chlamydia muridarum	3.6e-126	240	WP_010231988.1	chlamydias	Bacteria	264	WP_010231988.1 Virulence plasmid protein pGP3-D [Chlamydia muridarum]	240	100.0	100.0	3.6e-126	460.3	WP_010889886.1	bacteria	Bacteria	264	WP_010889886.1 MULTISPECIES: hypothetical protein [Bacteria]	239	99.6	66.5	1.5e-76	295.4	-	-	-	-	-	-	-	-	-	-	-	-	-	IPR008444; IPR033758; IPR038264	Chlamydia virulence plasmid protein pGP3; pGP3 C-terminal domain; pGP3, C-terminal domain superfamily	PF05475	Pgp3 C-terminal domain	-
GCA_000007605.1	Chlamydophila caviae GPIC plasmid pCpGP1, complete sequence.	AE015926.1	CCAA00006	AAP05757.1	virulence protein pGP3-D (plasmid)	Chlamydia caviae	1.1e-128	264	WP_011109756.1	chlamydias	Bacteria	264	WP_011109756.1 virulence factor [Chlamydia caviae]	264	100.0	100.0	1.1e-128	468.8	WP_010889886.1	bacteria	Bacteria	264	WP_010889886.1 MULTISPECIES: hypothetical protein [Bacteria]	263	99.6	65.0	3.7e-76	294.3	-	-	-	-	-	-	-	-	-	-	-	-	-	IPR038264; IPR008444; IPR033758	pGP3, C-terminal domain superfamily; Chlamydia virulence plasmid protein pGP3; pGP3 C-terminal domain	PF05475	Pgp3 C-terminal domain	-
GCA_000009945.1	Chlamydia felis Fe/C-56 Fe/C-56 plasmid pCfe1 DNA, complete sequence.	AP006862.1	-	BAE81782.1	hypothetical protein (plasmid)	Chlamydia felis	2.0e-141	274	WP_041468116.1	chlamydias	Bacteria	264	WP_041468116.1 virulence factor [Chlamydia felis]	264	96.4	100.0	2.0e-141	511.1	WP_010889886.1	bacteria	Bacteria	264	WP_010889886.1 MULTISPECIES: hypothetical protein [Bacteria]	263	96.0	58.2	3.9e-76	294.3	-	-	-	-	-	-	-	-	-	-	-	-	-	IPR038264; IPR008444; IPR033758	pGP3, C-terminal domain superfamily; Chlamydia virulence plasmid protein pGP3; pGP3 C-terminal domain	PF05475	Pgp3 C-terminal domain	-
GCA_000204255.1	Chlamydia psittaci 6BC plasmid pCps6BC, complete sequence.	CP002587.1	G5O_p0004	AEB56028.1	conserved hypothetical protein (plasmid)	Chlamydia psittaci	5.8e-122	264	WP_006343676.1	chlamydias	Bacteria	264	WP_006343676.1 Virulence plasmid protein pGP3-D [Chlamydia psittaci]	264	100.0	100.0	5.8e-122	446.4	WP_010889886.1	bacteria	Bacteria	264	WP_010889886.1 MULTISPECIES: hypothetical protein [Bacteria]	263	99.6	68.8	1.1e-75	292.7	-	-	-	-	-	-	-	-	-	-	-	-	-	IPR008444; IPR033758; IPR038264	Chlamydia virulence plasmid protein pGP3; pGP3 C-terminal domain; pGP3, C-terminal domain superfamily	PF05475	Pgp3 C-terminal domain	-
GCA_000471025.2	Chlamydia gallinacea 08-1274/3 plasmid p1274, complete sequence.	CP015841.1	M787_004765	ANG66613.1	virulence factor (plasmid)	Chlamydia gallinacea	1.5e-122	264	WP_064317839.1	chlamydias	Bacteria	264	WP_064317839.1 virulence factor [Chlamydia gallinacea]	264	100.0	100.0	1.5e-122	448.4	WP_010889886.1	bacteria	Bacteria	264	WP_010889886.1 MULTISPECIES: hypothetical protein [Bacteria]	263	99.6	68.1	5.9e-74	287.0	-	-	-	-	-	-	-	-	-	-	-	-	-	IPR033758; IPR008444; IPR038264	pGP3 C-terminal domain; Chlamydia virulence plasmid protein pGP3; pGP3, C-terminal domain superfamily	PF05475	Pgp3 C-terminal domain	-
GCA_000493885.1	Chlamydia suis MD56 plasmid pMD56, complete sequence, whole genome shotgun sequence.	CM002267.1	Q499_0002	ESN89818.1	virulence plasmid protein pGP3-D (plasmid)	Chlamydia	1.7e-142	264	WP_035405410.1	chlamydias	Bacteria	264	WP_035405410.1 virulence factor [Chlamydia suis]	264	100.0	100.0	1.7e-142	514.6	WP_010889886.1	bacteria	Bacteria	264	WP_010889886.1 MULTISPECIES: hypothetical protein [Bacteria]	264	100.0	70.1	3.3e-93	350.9	-	-	-	-	-	-	-	-	-	-	-	-	-	IPR008444; IPR038264; IPR033758	Chlamydia virulence plasmid protein pGP3; pGP3, C-terminal domain superfamily; pGP3 C-terminal domain	PF05475	Pgp3 C-terminal domain	-
GCA_001653975.1	Chlamydia sp. 2742-308 plasmid, complete sequence.	CP014640.1	Cs308_1009	ANH79179.1	Virulence plasmid protein pGP3-D (plasmid)	Chlamydia sp. 2742-308	3.7e-124	264	WP_066483522.1	chlamydias	Bacteria	264	WP_066483522.1 virulence factor [Chlamydia sp. 2742-308]	264	100.0	100.0	3.7e-124	453.8	WP_010889886.1	bacteria	Bacteria	264	WP_010889886.1 MULTISPECIES: hypothetical protein [Bacteria]	263	99.6	56.7	1.5e-56	229.2	-	-	-	-	-	-	-	-	-	-	-	-	-	IPR038264; IPR033758; IPR008444	pGP3, C-terminal domain superfamily; pGP3 C-terminal domain; Chlamydia virulence plasmid protein pGP3	PF05475	Pgp3 C-terminal domain	-
GCA_002817655.1	Candidatus Chlamydia corallus strain G3/2742-324	CM008979.1	-	CM008979.1_4	na	Candidatus Chlamydia corallus	3.5e-122	267	WP_100933922.1	chlamydias	Bacteria	267	WP_100933922.1 virulence factor [Candidatus Chlamydia corallus]	267	100.0	100.0	3.5e-122	447.2	WP_010889886.1	bacteria	Bacteria	264	WP_010889886.1 MULTISPECIES: hypothetical protein [Bacteria]	266	99.6	57.1	1.8e-54	222.2	-	-	-	-	-	-	-	-	-	-	-	-	-	IPR008444; IPR038264; IPR033758	Chlamydia virulence plasmid protein pGP3; pGP3, C-terminal domain superfamily; pGP3 C-terminal domain	PF05475	Pgp3 C-terminal domain	-
Vitamin Biosynthesis (Folate)
COG1478 - Alternate folylglutamate synthase FolC2
GCA_000006685.1	Chlamydia muridarum Nigg, complete genome.	AE002160.2	TC_0901	AAF39694.1	conserved hypothetical protein	Chlamydia	4.5e-137	243	WP_010231885.1	chlamydias	Bacteria	243	WP_010231885.1 putative folate metabolism gamma-glutamate ligase [Chlamydia muridarum]	243	100.0	100.0	4.5e-137	496.5	OYZ38268.1	a-proteobacteria	Bacteria	245	OYZ38268.1 F420-dependent oxidoreductase [Alphaproteobacteria bacterium 16-39-46]	241	97.9	46.5	2.3e-56	228.4	-	K12234	bactNOG[38]	COG1478	S	Catalyzes the GTP-dependent successive addition of two or more gamma-linked L-glutamates to the L-lactyl phosphodiester of 7,8-didemethyl-8-hydroxy-5-deazariboflavin (F420-0) to form coenzyme F420-0-glutamyl-glutamate (F420-2) or polyglutamated F420 derivatives (By similarity)	-	K12234	bactNOG[38]	088YA	C	Catalyzes the GTP-dependent successive addition of two or more gamma-linked L-glutamates to the L-lactyl phosphodiester of 7,8-didemethyl-8-hydroxy-5-deazariboflavin (F420-0) to form coenzyme F420-0-glutamyl-glutamate (F420-2) or polyglutamated F420 derivatives (By similarity)	-	IPR002847; IPR026416	Coenzyme F420:L-glutamate ligase-like domain; Putative folate metabolism gamma-glutamate ligase	PF01996	F420-0:Gamma-glutamyl ligase	KEGG: 00680+6.3.2.31+6.3.2.34|MetaCyc: PWY-5199
GCA_000007605.1	Chlamydophila caviae GPIC, complete genome.	AE015925.1	CCA_00997	AAP05736.1	conserved hypothetical protein	Chlamydia	5.9e-137	244	WP_011006949.1	chlamydias	Bacteria	244	WP_011006949.1 putative folate metabolism gamma-glutamate ligase [Chlamydia caviae]	244	100.0	100.0	5.9e-137	496.1	OYZ38268.1	a-proteobacteria	Bacteria	245	OYZ38268.1 F420-dependent oxidoreductase [Alphaproteobacteria bacterium 16-39-46]	246	99.6	48.0	5.3e-61	243.8	-	K12234	bactNOG[38]	COG1478	S	Catalyzes the GTP-dependent successive addition of two or more gamma-linked L-glutamates to the L-lactyl phosphodiester of 7,8-didemethyl-8-hydroxy-5-deazariboflavin (F420-0) to form coenzyme F420-0-glutamyl-glutamate (F420-2) or polyglutamated F420 derivatives (By similarity)	-	K12234	bactNOG[38]	088YA	C	Catalyzes the GTP-dependent successive addition of two or more gamma-linked L-glutamates to the L-lactyl phosphodiester of 7,8-didemethyl-8-hydroxy-5-deazariboflavin (F420-0) to form coenzyme F420-0-glutamyl-glutamate (F420-2) or polyglutamated F420 derivatives (By similarity)	-	IPR026416; IPR002847	Putative folate metabolism gamma-glutamate ligase; Coenzyme F420:L-glutamate ligase-like domain	PF01996	F420-0:Gamma-glutamyl ligase	KEGG: 00680+6.3.2.31+6.3.2.34|MetaCyc: PWY-5199
GCA_000008725.1	Chlamydia trachomatis D/UW-3/CX, complete genome.	AE001273.1	CT_611	AAC68214.1	hypothetical protein CT_611	Chlamydia trachomatis	4.1e-138	243	WP_009871979.1	chlamydias	Bacteria	243	WP_009871979.1 putative folate metabolism gamma-glutamate ligase [Chlamydia trachomatis]	243	100.0	100.0	4.1e-138	500.0	KKU87035.1	bacteria	Bacteria	248	KKU87035.1 polymerase III beta clamp subunit protein [Candidatus Gottesmanbacteria bacterium GW2011_GWA2_47_9]	248	100.0	47.6	2.3e-56	228.4	CP_1112	K01489	NOG[107]	COG1478	S	Catalyzes the GTP-dependent successive addition of two or more gamma-linked L-glutamates to the L-lactyl phosphodiester of 7,8-didemethyl-8-hydroxy-5-deazariboflavin (F420-0) to form coenzyme F420-0-glutamyl-glutamate (F420-2) or polyglutamated F420 derivatives (By similarity)	-	K12234	bactNOG[38]	088YA	C	Catalyzes the GTP-dependent successive addition of two or more gamma-linked L-glutamates to the L-lactyl phosphodiester of 7,8-didemethyl-8-hydroxy-5-deazariboflavin (F420-0) to form coenzyme F420-0-glutamyl-glutamate (F420-2) or polyglutamated F420 derivatives (By similarity)	-	IPR002847; IPR026416	Coenzyme F420:L-glutamate ligase-like domain; Putative folate metabolism gamma-glutamate ligase	PF01996	F420-0:Gamma-glutamyl ligase	KEGG: 00680+6.3.2.31+6.3.2.34|MetaCyc: PWY-5199
GCA_000008745.1	Chlamydophila pneumoniae CWL029, complete genome.	AE001363.1	CPn_0760	AAD18898.1	CT611 hypothetical protein	Chlamydia pneumoniae	1.7e-139	246	WP_010883397.1	chlamydias	Bacteria	246	WP_010883397.1 putative folate metabolism gamma-glutamate ligase [Chlamydia pneumoniae]	246	100.0	100.0	1.7e-139	504.6	WP_034577313.1	CFB group bacteria	Bacteria	247	WP_034577313.1 hypothetical protein [Cardinium endosymbiont of Bemisia tabaci]	247	98.8	49.0	3.7e-62	247.7	-	K12234	bactNOG[38]	COG1478	S	Catalyzes the GTP-dependent successive addition of two or more gamma-linked L-glutamates to the L-lactyl phosphodiester of 7,8-didemethyl-8-hydroxy-5-deazariboflavin (F420-0) to form coenzyme F420-0-glutamyl-glutamate (F420-2) or polyglutamated F420 derivatives (By similarity)	-	K12234	bactNOG[38]	088YA	C	Catalyzes the GTP-dependent successive addition of two or more gamma-linked L-glutamates to the L-lactyl phosphodiester of 7,8-didemethyl-8-hydroxy-5-deazariboflavin (F420-0) to form coenzyme F420-0-glutamyl-glutamate (F420-2) or polyglutamated F420 derivatives (By similarity)	-	IPR026416; IPR002847	Putative folate metabolism gamma-glutamate ligase; Coenzyme F420:L-glutamate ligase-like domain	PF01996	F420-0:Gamma-glutamyl ligase	KEGG: 00680+6.3.2.31+6.3.2.34|MetaCyc: PWY-5199; KEGG: 00680+6.3.2.31+6.3.2.34|MetaCyc: PWY-5199
GCA_000009945.1	Chlamydia felis Fe/C-56 Fe/C-56 DNA, complete genome.	AP006861.1	CF0016	BAE80788.1	oxidoreductase	Chlamydia	5.9e-137	244	WP_011457573.1	chlamydias	Bacteria	244	WP_011457573.1 putative folate metabolism gamma-glutamate ligase [Chlamydia felis]	244	100.0	100.0	5.9e-137	496.1	OJW49126.1	a-proteobacteria	Bacteria	255	OJW49126.1 F420-dependent oxidoreductase [Alphaproteobacteria bacterium 41-28]	243	98.0	49.4	3.4e-60	241.1	-	K12234	bactNOG[38]	COG1478	S	Catalyzes the GTP-dependent successive addition of two or more gamma-linked L-glutamates to the L-lactyl phosphodiester of 7,8-didemethyl-8-hydroxy-5-deazariboflavin (F420-0) to form coenzyme F420-0-glutamyl-glutamate (F420-2) or polyglutamated F420 derivatives (By similarity)	-	K12234	bactNOG[38]	088YA	C	Catalyzes the GTP-dependent successive addition of two or more gamma-linked L-glutamates to the L-lactyl phosphodiester of 7,8-didemethyl-8-hydroxy-5-deazariboflavin (F420-0) to form coenzyme F420-0-glutamyl-glutamate (F420-2) or polyglutamated F420 derivatives (By similarity)	-	IPR002847; IPR026416	Coenzyme F420:L-glutamate ligase-like domain; Putative folate metabolism gamma-glutamate ligase	PF01996	F420-0:Gamma-glutamyl ligase	KEGG: 00680+6.3.2.31+6.3.2.34|MetaCyc: PWY-5199
GCA_000026025.1	Chlamydophila abortus strain S26/3, complete genome.	CR848038.1	CAB967	CAH64405.1	conserved hypothetical protein	Chlamydia	1.7e-136	242	WP_011097455.1	chlamydias	Bacteria	242	WP_011097455.1 putative folate metabolism gamma-glutamate ligase [Chlamydia abortus]	242	100.0	100.0	1.7e-136	494.6	OYZ38268.1	a-proteobacteria	Bacteria	245	OYZ38268.1 F420-dependent oxidoreductase [Alphaproteobacteria bacterium 16-39-46]	241	98.8	47.7	6.9e-61	243.4	-	K12234	bactNOG[38]	COG1478	S	Catalyzes the GTP-dependent successive addition of two or more gamma-linked L-glutamates to the L-lactyl phosphodiester of 7,8-didemethyl-8-hydroxy-5-deazariboflavin (F420-0) to form coenzyme F420-0-glutamyl-glutamate (F420-2) or polyglutamated F420 derivatives (By similarity)	-	K12234	bactNOG[38]	088YA	C	Catalyzes the GTP-dependent successive addition of two or more gamma-linked L-glutamates to the L-lactyl phosphodiester of 7,8-didemethyl-8-hydroxy-5-deazariboflavin (F420-0) to form coenzyme F420-0-glutamyl-glutamate (F420-2) or polyglutamated F420 derivatives (By similarity)	-	IPR026416; IPR002847	Putative folate metabolism gamma-glutamate ligase; Coenzyme F420:L-glutamate ligase-like domain	PF01996	F420-0:Gamma-glutamyl ligase	KEGG: 00680+6.3.2.31+6.3.2.34|MetaCyc: PWY-5199
GCA_000204255.1	Chlamydia psittaci 6BC chromosome, complete genome.	CP002586.1	G5O_1049	AEB56010.1	F420-0:Gamma-glutamyl ligase	Chlamydia	7.2e-135	242	WP_006343657.1	chlamydias	Bacteria	242	WP_006343657.1 putative folate metabolism gamma-glutamate ligase [Chlamydia psittaci]	242	100.0	100.0	7.2e-135	489.2	OYZ38268.1	a-proteobacteria	Bacteria	245	OYZ38268.1 F420-dependent oxidoreductase [Alphaproteobacteria bacterium 16-39-46]	241	98.8	48.1	2.0e-60	241.9	CP_1112	K01489	NOG[107]	COG1478	S	Catalyzes the GTP-dependent successive addition of two or more gamma-linked L-glutamates to the L-lactyl phosphodiester of 7,8-didemethyl-8-hydroxy-5-deazariboflavin (F420-0) to form coenzyme F420-0-glutamyl-glutamate (F420-2) or polyglutamated F420 derivatives (By similarity)	-	K12234	bactNOG[38]	088YA	C	Catalyzes the GTP-dependent successive addition of two or more gamma-linked L-glutamates to the L-lactyl phosphodiester of 7,8-didemethyl-8-hydroxy-5-deazariboflavin (F420-0) to form coenzyme F420-0-glutamyl-glutamate (F420-2) or polyglutamated F420 derivatives (By similarity)	-	IPR002847; IPR026416	Coenzyme F420:L-glutamate ligase-like domain; Putative folate metabolism gamma-glutamate ligase	PF01996	F420-0:Gamma-glutamyl ligase	KEGG: 00680+6.3.2.31+6.3.2.34|MetaCyc: PWY-5199
GCA_000454725.1	Chlamydia ibidis 10-1398/6 ibis.contig.0, whole genome shotgun sequence.	APJW01000001.1	H359_0021	EQM62874.1	Gamma-glutamyl ligase family protein	Chlamydia	1.4e-141	243	WP_020370677.1	chlamydias	Bacteria	243	WP_020370677.1 MULTISPECIES: putative folate metabolism gamma-glutamate ligase [Chlamydia]	243	100.0	100.0	1.4e-141	511.5	OYZ38268.1	a-proteobacteria	Bacteria	245	OYZ38268.1 F420-dependent oxidoreductase [Alphaproteobacteria bacterium 16-39-46]	245	100.0	49.0	2.5e-63	251.5	-	K12234	bactNOG[38]	COG1478	S	Catalyzes the GTP-dependent successive addition of two or more gamma-linked L-glutamates to the L-lactyl phosphodiester of 7,8-didemethyl-8-hydroxy-5-deazariboflavin (F420-0) to form coenzyme F420-0-glutamyl-glutamate (F420-2) or polyglutamated F420 derivatives (By similarity)	-	K12234	bactNOG[38]	088YA	C	Catalyzes the GTP-dependent successive addition of two or more gamma-linked L-glutamates to the L-lactyl phosphodiester of 7,8-didemethyl-8-hydroxy-5-deazariboflavin (F420-0) to form coenzyme F420-0-glutamyl-glutamate (F420-2) or polyglutamated F420 derivatives (By similarity)	-	IPR002847; IPR026416	Coenzyme F420:L-glutamate ligase-like domain; Putative folate metabolism gamma-glutamate ligase	PF01996	F420-0:Gamma-glutamyl ligase	KEGG: 00680+6.3.2.31+6.3.2.34|MetaCyc: PWY-5199; KEGG: 00680+6.3.2.31+6.3.2.34|MetaCyc: PWY-5199
GCA_000471025.2	Chlamydia gallinacea 08-1274/3, complete genome.	CP015840.1	M787_001830	ANG66061.1	gamma-glutamyl ligase	Bacteria	6.1e-134	241	WP_021828760.1	chlamydias	Bacteria	241	WP_021828760.1 putative folate metabolism gamma-glutamate ligase [Chlamydia gallinacea]	241	100.0	100.0	6.1e-134	486.1	WP_034577313.1	CFB group bacteria	Bacteria	247	WP_034577313.1 hypothetical protein [Cardinium endosymbiont of Bemisia tabaci]	243	98.8	46.5	4.6e-57	230.7	-	K12234	bactNOG[38]	COG1478	S	Catalyzes the GTP-dependent successive addition of two or more gamma-linked L-glutamates to the L-lactyl phosphodiester of 7,8-didemethyl-8-hydroxy-5-deazariboflavin (F420-0) to form coenzyme F420-0-glutamyl-glutamate (F420-2) or polyglutamated F420 derivatives (By similarity)	-	K12234	bactNOG[38]	088YA	C	Catalyzes the GTP-dependent successive addition of two or more gamma-linked L-glutamates to the L-lactyl phosphodiester of 7,8-didemethyl-8-hydroxy-5-deazariboflavin (F420-0) to form coenzyme F420-0-glutamyl-glutamate (F420-2) or polyglutamated F420 derivatives (By similarity)	-	IPR002847; IPR026416	Coenzyme F420:L-glutamate ligase-like domain; Putative folate metabolism gamma-glutamate ligase	PF01996	F420-0:Gamma-glutamyl ligase	KEGG: 00680+6.3.2.31+6.3.2.34|MetaCyc: PWY-5199
GCA_000493885.1	Chlamydia suis MD56 genomic scaffold suis.contig.5, whole genome shotgun sequence.	KI538651.1	Q499_0657	ESN89185.1	gamma-glutamyl ligase family protein	Chlamydia	3.6e-134	243	WP_035407159.1	chlamydias	Bacteria	243	WP_035407159.1 putative folate metabolism gamma-glutamate ligase [Chlamydia suis]	243	100.0	100.0	3.6e-134	486.9	OYZ38268.1	a-proteobacteria	Bacteria	245	OYZ38268.1 F420-dependent oxidoreductase [Alphaproteobacteria bacterium 16-39-46]	241	97.9	48.1	9.4e-58	233.0	-	K12234	bactNOG[38]	COG1478	S	Catalyzes the GTP-dependent successive addition of two or more gamma-linked L-glutamates to the L-lactyl phosphodiester of 7,8-didemethyl-8-hydroxy-5-deazariboflavin (F420-0) to form coenzyme F420-0-glutamyl-glutamate (F420-2) or polyglutamated F420 derivatives (By similarity)	-	K12234	bactNOG[38]	088YA	C	Catalyzes the GTP-dependent successive addition of two or more gamma-linked L-glutamates to the L-lactyl phosphodiester of 7,8-didemethyl-8-hydroxy-5-deazariboflavin (F420-0) to form coenzyme F420-0-glutamyl-glutamate (F420-2) or polyglutamated F420 derivatives (By similarity)	-	IPR002847; IPR026416	Coenzyme F420:L-glutamate ligase-like domain; Putative folate metabolism gamma-glutamate ligase	PF01996	F420-0:Gamma-glutamyl ligase	KEGG: 00680+6.3.2.31+6.3.2.34|MetaCyc: PWY-5199
GCA_000583875.1	Chlamydia avium 10DC88, complete genome.	CP006571.1	M832_07830	AHK63632.1	Gamma-glutamyl ligase family protein	Chlamydia	1.1e-138	246	WP_020355688.1	chlamydias	Bacteria	246	WP_020355688.1 MULTISPECIES: putative folate metabolism gamma-glutamate ligase [Chlamydia]	246	100.0	100.0	1.1e-138	501.9	WP_034577313.1	CFB group bacteria	Bacteria	247	WP_034577313.1 hypothetical protein [Cardinium endosymbiont of Bemisia tabaci]	243	96.7	45.3	2.8e-57	231.5	-	K12234	bactNOG[38]	COG1478	S	Catalyzes the GTP-dependent successive addition of two or more gamma-linked L-glutamates to the L-lactyl phosphodiester of 7,8-didemethyl-8-hydroxy-5-deazariboflavin (F420-0) to form coenzyme F420-0-glutamyl-glutamate (F420-2) or polyglutamated F420 derivatives (By similarity)	-	K12234	bactNOG[38]	088YA	C	Catalyzes the GTP-dependent successive addition of two or more gamma-linked L-glutamates to the L-lactyl phosphodiester of 7,8-didemethyl-8-hydroxy-5-deazariboflavin (F420-0) to form coenzyme F420-0-glutamyl-glutamate (F420-2) or polyglutamated F420 derivatives (By similarity)	-	IPR026416; IPR002847	Putative folate metabolism gamma-glutamate ligase; Coenzyme F420:L-glutamate ligase-like domain	PF01996	F420-0:Gamma-glutamyl ligase	KEGG: 00680+6.3.2.31+6.3.2.34|MetaCyc: PWY-5199
GCA_001653975.1	Chlamydia sp. 2742-308 genome.	CP014639.1	Cs308_0392	ANH78563.1	Alternative Folylglutamate Synthase	Chlamydia sp. 2742-308	3.4e-140	247	WP_066481912.1	chlamydias	Bacteria	247	WP_066481912.1 putative folate metabolism gamma-glutamate ligase [Chlamydia sp. 2742-308]	247	100.0	100.0	3.4e-140	506.9	WP_034577313.1	CFB group bacteria	Bacteria	247	WP_034577313.1 hypothetical protein [Cardinium endosymbiont of Bemisia tabaci]	244	97.2	47.5	9.8e-55	223.0	-	K12234	bactNOG[38]	COG1478	S	Catalyzes the GTP-dependent successive addition of two or more gamma-linked L-glutamates to the L-lactyl phosphodiester of 7,8-didemethyl-8-hydroxy-5-deazariboflavin (F420-0) to form coenzyme F420-0-glutamyl-glutamate (F420-2) or polyglutamated F420 derivatives (By similarity)	-	K12234	bactNOG[38]	088YA	C	Catalyzes the GTP-dependent successive addition of two or more gamma-linked L-glutamates to the L-lactyl phosphodiester of 7,8-didemethyl-8-hydroxy-5-deazariboflavin (F420-0) to form coenzyme F420-0-glutamyl-glutamate (F420-2) or polyglutamated F420 derivatives (By similarity)	-	IPR002847; IPR026416	Coenzyme F420:L-glutamate ligase-like domain; Putative folate metabolism gamma-glutamate ligase	PF01996	F420-0:Gamma-glutamyl ligase	KEGG: 00680+6.3.2.31+6.3.2.34|MetaCyc: PWY-5199; KEGG: 00680+6.3.2.31+6.3.2.34|MetaCyc: PWY-5199
GCA_002817655.1	Candidatus Chlamydia corallus strain G3/2742-324	NWQK01000002.1	-	NWQK01000002.1_37	na	Candidatus Chlamydia corallus	1.3e-142	250	WP_100934391.1	chlamydias	Bacteria	250	WP_100934391.1 putative folate metabolism gamma-glutamate ligase [Candidatus Chlamydia corallus]	250	100.0	100.0	1.3e-142	515.0	WP_034577313.1	CFB group bacteria	Bacteria	247	WP_034577313.1 hypothetical protein [Cardinium endosymbiont of Bemisia tabaci]	243	95.6	49.8	1.3e-62	249.2	-	K12234	bactNOG[38]	COG1478	S	Catalyzes the GTP-dependent successive addition of two or more gamma-linked L-glutamates to the L-lactyl phosphodiester of 7,8-didemethyl-8-hydroxy-5-deazariboflavin (F420-0) to form coenzyme F420-0-glutamyl-glutamate (F420-2) or polyglutamated F420 derivatives (By similarity)	-	K12234	bactNOG[38]	088YA	C	Catalyzes the GTP-dependent successive addition of two or more gamma-linked L-glutamates to the L-lactyl phosphodiester of 7,8-didemethyl-8-hydroxy-5-deazariboflavin (F420-0) to form coenzyme F420-0-glutamyl-glutamate (F420-2) or polyglutamated F420 derivatives (By similarity)	-	IPR026416; IPR002847	Putative folate metabolism gamma-glutamate ligase; Coenzyme F420:L-glutamate ligase-like domain	PF01996	F420-0:Gamma-glutamyl ligase	KEGG: 00680+6.3.2.31+6.3.2.34|MetaCyc: PWY-5199; KEGG: 00680+6.3.2.31+6.3.2.34|MetaCyc: PWY-5199
0ZGA4 - Dihydroneopterin aldolase FolB
GCA_000006685.1	Chlamydia muridarum Nigg, complete genome.	AE002160.2	TC_0904	AAF39697.1	DhnA family protein	Chlamydia muridarum	2.9e-60	122	WP_010231896.1	chlamydias	Bacteria	122	WP_010231896.1 dihydroneopterin aldolase [Chlamydia muridarum]	122	100.0	100.0	2.9e-60	240.4	EYE60628.1	CFB group bacteria	Bacteria	111	EYE60628.1 dihydroneopterin aldolase [Bacteroides fragilis str. S6L5]	106	86.9	53.8	2.0e-24	121.3	FOLB	K01633	bactNOG[38]	0ZGA4	H	dihydroneopterin aldolase	FOLB	K01633	bactNOG[38]	06E2K	H	dihydroneopterin aldolase	-	IPR006157; IPR006156	Dihydroneopterin aldolase/epimerase domain; Dihydroneopterin aldolase	PF02152	Dihydroneopterin aldolase	KEGG: 00790+4.1.2.25|MetaCyc: PWY-6147|MetaCyc: PWY-6148|MetaCyc: PWY-6797|MetaCyc: PWY-7539; KEGG: 00790+4.1.2.25|MetaCyc: PWY-6147|MetaCyc: PWY-6148|MetaCyc: PWY-6797|MetaCyc: PWY-7539; KEGG: 00790+4.1.2.25|MetaCyc: PWY-6147|MetaCyc: PWY-6148|MetaCyc: PWY-6797|MetaCyc: PWY-7539; KEGG: 00790+4.1.2.25|MetaCyc: PWY-6147|MetaCyc: PWY-6148|MetaCyc: PWY-6797|MetaCyc: PWY-7539; KEGG: 00790+4.1.2.25|MetaCyc: PWY-6147|MetaCyc: PWY-6148|MetaCyc: PWY-6797|MetaCyc: PWY-7539
GCA_000007605.1	Chlamydophila caviae GPIC, complete genome.	AE015925.1	CCA_01000	AAP05739.1	dihydroneopterin aldolase	Chlamydia	8.2e-57	113	WP_083748000.1	chlamydias	Bacteria	118	WP_083748000.1 dihydroneopterin aldolase [Chlamydia caviae]	113	100.0	99.1	8.2e-57	228.8	EYE60628.1	CFB group bacteria	Bacteria	111	EYE60628.1 dihydroneopterin aldolase [Bacteroides fragilis str. S6L5]	107	94.7	72.0	1.0e-35	158.7	FOLB	K01633	bactNOG[38]	0ZGA4	H	dihydroneopterin aldolase	FOLB	K01633	bactNOG[38]	06E2K	H	dihydroneopterin aldolase	-	IPR006157; IPR006156	Dihydroneopterin aldolase/epimerase domain; Dihydroneopterin aldolase	PF02152	Dihydroneopterin aldolase	KEGG: 00790+4.1.2.25|MetaCyc: PWY-6147|MetaCyc: PWY-6148|MetaCyc: PWY-6797|MetaCyc: PWY-7539; KEGG: 00790+4.1.2.25|MetaCyc: PWY-6147|MetaCyc: PWY-6148|MetaCyc: PWY-6797|MetaCyc: PWY-7539; KEGG: 00790+4.1.2.25|MetaCyc: PWY-6147|MetaCyc: PWY-6148|MetaCyc: PWY-6797|MetaCyc: PWY-7539; KEGG: 00790+4.1.2.25|MetaCyc: PWY-6147|MetaCyc: PWY-6148|MetaCyc: PWY-6797|MetaCyc: PWY-7539; KEGG: 00790+4.1.2.25|MetaCyc: PWY-6147|MetaCyc: PWY-6148|MetaCyc: PWY-6797|MetaCyc: PWY-7539
GCA_000008725.1	Chlamydia trachomatis D/UW-3/CX, complete genome.	AE001273.1	CT_614	AAC68217.1	Dihydroneopterin Aldolase	Chlamydia trachomatis	1.8e-60	124	WP_009871982.1	chlamydias	Bacteria	124	WP_009871982.1 dihydroneopterin aldolase [Chlamydia trachomatis]	124	100.0	100.0	1.8e-60	241.1	EYE60628.1	CFB group bacteria	Bacteria	111	EYE60628.1 dihydroneopterin aldolase [Bacteroides fragilis str. S6L5]	106	85.5	57.5	1.5e-27	131.7	FOLB	K01633	bactNOG[38]	0ZGA4	H	dihydroneopterin aldolase	FOLB	K01633	bactNOG[38]	06E2K	H	dihydroneopterin aldolase	-	IPR006157; IPR006156	Dihydroneopterin aldolase/epimerase domain; Dihydroneopterin aldolase	PF02152	Dihydroneopterin aldolase	KEGG: 00790+4.1.2.25|MetaCyc: PWY-6147|MetaCyc: PWY-6148|MetaCyc: PWY-6797|MetaCyc: PWY-7539; KEGG: 00790+4.1.2.25|MetaCyc: PWY-6147|MetaCyc: PWY-6148|MetaCyc: PWY-6797|MetaCyc: PWY-7539; KEGG: 00790+4.1.2.25|MetaCyc: PWY-6147|MetaCyc: PWY-6148|MetaCyc: PWY-6797|MetaCyc: PWY-7539; KEGG: 00790+4.1.2.25|MetaCyc: PWY-6147|MetaCyc: PWY-6148|MetaCyc: PWY-6797|MetaCyc: PWY-7539; KEGG: 00790+4.1.2.25|MetaCyc: PWY-6147|MetaCyc: PWY-6148|MetaCyc: PWY-6797|MetaCyc: PWY-7539
GCA_000008745.1	Chlamydophila pneumoniae CWL029, complete genome.	AE001363.1	CPn_0757	AAD18895.1	Dihydroneopterin Aldolase	Chlamydia pneumoniae	1.4e-68	134	WP_010883394.1	chlamydias	Bacteria	134	WP_010883394.1 dihydroneopterin aldolase [Chlamydia pneumoniae]	134	100.0	100.0	1.4e-68	268.1	EYE60628.1	CFB group bacteria	Bacteria	111	EYE60628.1 dihydroneopterin aldolase [Bacteroides fragilis str. S6L5]	106	79.1	56.6	1.8e-26	128.3	FOLB	K01633	bactNOG[38]	0ZGA4	H	dihydroneopterin aldolase	FOLB	K01633	bactNOG[38]	06E2K	H	dihydroneopterin aldolase	-	IPR006157; IPR006156	Dihydroneopterin aldolase/epimerase domain; Dihydroneopterin aldolase	PF02152	Dihydroneopterin aldolase	KEGG: 00790+4.1.2.25|MetaCyc: PWY-6147|MetaCyc: PWY-6148|MetaCyc: PWY-6797|MetaCyc: PWY-7539; KEGG: 00790+4.1.2.25|MetaCyc: PWY-6147|MetaCyc: PWY-6148|MetaCyc: PWY-6797|MetaCyc: PWY-7539; KEGG: 00790+4.1.2.25|MetaCyc: PWY-6147|MetaCyc: PWY-6148|MetaCyc: PWY-6797|MetaCyc: PWY-7539; KEGG: 00790+4.1.2.25|MetaCyc: PWY-6147|MetaCyc: PWY-6148|MetaCyc: PWY-6797|MetaCyc: PWY-7539; KEGG: 00790+4.1.2.25|MetaCyc: PWY-6147|MetaCyc: PWY-6148|MetaCyc: PWY-6797|MetaCyc: PWY-7539
GCA_000009945.1	Chlamydia felis Fe/C-56 Fe/C-56 DNA, complete genome.	AP006861.1	CF0013	BAE80785.1	dihydroneopterin aldolase	Chlamydia felis	3.8e-54	113	WP_083755024.1	chlamydias	Bacteria	118	WP_083755024.1 dihydroneopterin aldolase [Chlamydia felis]	113	100.0	99.1	3.8e-54	219.9	EYE60628.1	CFB group bacteria	Bacteria	111	EYE60628.1 dihydroneopterin aldolase [Bacteroides fragilis str. S6L5]	108	95.6	63.0	1.1e-29	138.7	FOLB	K01633	bactNOG[38]	0ZGA4	H	dihydroneopterin aldolase	FOLB	K01633	bactNOG[38]	06E2K	H	dihydroneopterin aldolase	-	IPR006157; IPR006156	Dihydroneopterin aldolase/epimerase domain; Dihydroneopterin aldolase	PF02152	Dihydroneopterin aldolase	KEGG: 00790+4.1.2.25|MetaCyc: PWY-6147|MetaCyc: PWY-6148|MetaCyc: PWY-6797|MetaCyc: PWY-7539; KEGG: 00790+4.1.2.25|MetaCyc: PWY-6147|MetaCyc: PWY-6148|MetaCyc: PWY-6797|MetaCyc: PWY-7539; KEGG: 00790+4.1.2.25|MetaCyc: PWY-6147|MetaCyc: PWY-6148|MetaCyc: PWY-6797|MetaCyc: PWY-7539; KEGG: 00790+4.1.2.25|MetaCyc: PWY-6147|MetaCyc: PWY-6148|MetaCyc: PWY-6797|MetaCyc: PWY-7539
GCA_000204255.1	Chlamydia psittaci 6BC chromosome, complete genome.	CP002586.1	G5O_1052	AEB56013.1	dihydroneopterin aldolase	Chlamydia	2.9e-54	111	CBY17492.1	chlamydias	Bacteria	111	CBY17492.1 dihydroneopterin aldolase [Chlamydia psittaci RD1]	111	100.0	100.0	2.9e-54	220.3	EYE60628.1	CFB group bacteria	Bacteria	111	EYE60628.1 dihydroneopterin aldolase [Bacteroides fragilis str. S6L5]	108	97.3	69.4	6.6e-35	156.0	FOLB	K01633	bactNOG[38]	0ZGA4	H	dihydroneopterin aldolase	FOLB	K01633	bactNOG[38]	06E2K	H	dihydroneopterin aldolase	-	IPR006157; IPR006156	Dihydroneopterin aldolase/epimerase domain; Dihydroneopterin aldolase	PF02152	Dihydroneopterin aldolase	KEGG: 00790+4.1.2.25|MetaCyc: PWY-6147|MetaCyc: PWY-6148|MetaCyc: PWY-6797|MetaCyc: PWY-7539; KEGG: 00790+4.1.2.25|MetaCyc: PWY-6147|MetaCyc: PWY-6148|MetaCyc: PWY-6797|MetaCyc: PWY-7539; KEGG: 00790+4.1.2.25|MetaCyc: PWY-6147|MetaCyc: PWY-6148|MetaCyc: PWY-6797|MetaCyc: PWY-7539; KEGG: 00790+4.1.2.25|MetaCyc: PWY-6147|MetaCyc: PWY-6148|MetaCyc: PWY-6797|MetaCyc: PWY-7539
GCA_000454725.1	Chlamydia ibidis 10-1398/6 ibis.contig.0, whole genome shotgun sequence.	APJW01000001.1	H359_0018	EQM63083.1	dihydroneopterin aldolase	Chlamydia	5.3e-53	108	EPP34509.1	chlamydias	Bacteria	108	EPP34509.1 dihydroneopterin aldolase [Chlamydia psittaci 10_1398_11]	108	100.0	100.0	5.3e-53	216.1	EYE60628.1	CFB group bacteria	Bacteria	111	EYE60628.1 dihydroneopterin aldolase [Bacteroides fragilis str. S6L5]	108	100.0	51.9	1.6e-25	124.8	FOLB	K01633	bactNOG[38]	0ZGA4	H	dihydroneopterin aldolase	FOLB	K01633	bactNOG[38]	06E2K	H	dihydroneopterin aldolase	-	IPR006157; IPR006156	Dihydroneopterin aldolase/epimerase domain; Dihydroneopterin aldolase	PF02152	Dihydroneopterin aldolase	KEGG: 00790+4.1.2.25|MetaCyc: PWY-6147|MetaCyc: PWY-6148|MetaCyc: PWY-6797|MetaCyc: PWY-7539; KEGG: 00790+4.1.2.25|MetaCyc: PWY-6147|MetaCyc: PWY-6148|MetaCyc: PWY-6797|MetaCyc: PWY-7539; KEGG: 00790+4.1.2.25|MetaCyc: PWY-6147|MetaCyc: PWY-6148|MetaCyc: PWY-6797|MetaCyc: PWY-7539; KEGG: 00790+4.1.2.25|MetaCyc: PWY-6147|MetaCyc: PWY-6148|MetaCyc: PWY-6797|MetaCyc: PWY-7539
GCA_000471025.2	Chlamydia gallinacea 08-1274/3, complete genome.	CP015840.1	M787_001845	ANG66064.1	dihydroneopterin aldolase	Bacteria	1.7e-54	111	EYE60628.1	CFB group bacteria	Bacteria	111	EYE60628.1 dihydroneopterin aldolase [Bacteroides fragilis str. S6L5]	111	100.0	100.0	1.7e-54	221.1	EYE60628.1	CFB group bacteria	Bacteria	111	EYE60628.1 dihydroneopterin aldolase [Bacteroides fragilis str. S6L5]	111	100.0	100.0	1.7e-54	221.1	FOLB	K01633	bactNOG[38]	0ZGA4	H	dihydroneopterin aldolase	FOLB	K01633	bactNOG[38]	06E2K	H	dihydroneopterin aldolase	-	IPR006157; IPR006156	Dihydroneopterin aldolase/epimerase domain; Dihydroneopterin aldolase	PF02152	Dihydroneopterin aldolase	KEGG: 00790+4.1.2.25|MetaCyc: PWY-6147|MetaCyc: PWY-6148|MetaCyc: PWY-6797|MetaCyc: PWY-7539; KEGG: 00790+4.1.2.25|MetaCyc: PWY-6147|MetaCyc: PWY-6148|MetaCyc: PWY-6797|MetaCyc: PWY-7539; KEGG: 00790+4.1.2.25|MetaCyc: PWY-6147|MetaCyc: PWY-6148|MetaCyc: PWY-6797|MetaCyc: PWY-7539; KEGG: 00790+4.1.2.25|MetaCyc: PWY-6147|MetaCyc: PWY-6148|MetaCyc: PWY-6797|MetaCyc: PWY-7539
GCA_000493885.1	Chlamydia suis MD56 genomic scaffold suis.contig.5, whole genome shotgun sequence.	KI538651.1	Q499_0660	ESN89180.1	dihydroneopterin aldolase	Chlamydia suis	5.0e-60	122	WP_035407168.1	chlamydias	Bacteria	122	WP_035407168.1 dihydroneopterin aldolase [Chlamydia suis]	122	100.0	100.0	5.0e-60	239.6	EYE60628.1	CFB group bacteria	Bacteria	111	EYE60628.1 dihydroneopterin aldolase [Bacteroides fragilis str. S6L5]	106	86.9	56.6	2.1e-26	127.9	FOLB	K01633	bactNOG[38]	0ZGA4	H	dihydroneopterin aldolase	FOLB	K01633	bactNOG[38]	06E2K	H	dihydroneopterin aldolase	-	IPR006157; IPR006156	Dihydroneopterin aldolase/epimerase domain; Dihydroneopterin aldolase	PF02152	Dihydroneopterin aldolase	KEGG: 00790+4.1.2.25|MetaCyc: PWY-6147|MetaCyc: PWY-6148|MetaCyc: PWY-6797|MetaCyc: PWY-7539; KEGG: 00790+4.1.2.25|MetaCyc: PWY-6147|MetaCyc: PWY-6148|MetaCyc: PWY-6797|MetaCyc: PWY-7539; KEGG: 00790+4.1.2.25|MetaCyc: PWY-6147|MetaCyc: PWY-6148|MetaCyc: PWY-6797|MetaCyc: PWY-7539; KEGG: 00790+4.1.2.25|MetaCyc: PWY-6147|MetaCyc: PWY-6148|MetaCyc: PWY-6797|MetaCyc: PWY-7539; KEGG: 00790+4.1.2.25|MetaCyc: PWY-6147|MetaCyc: PWY-6148|MetaCyc: PWY-6797|MetaCyc: PWY-7539
GCA_000583875.1	Chlamydia avium 10DC88, complete genome.	CP006571.1	M832_07860	AHK63635.1	putative dihydroneopterin aldolase	Chlamydia	2.7e-59	134	WP_081750431.1	chlamydias	Bacteria	118	WP_081750431.1 dihydroneopterin aldolase [Chlamydia avium]	118	88.1	99.2	2.7e-59	237.3	EYE60628.1	CFB group bacteria	Bacteria	111	EYE60628.1 dihydroneopterin aldolase [Bacteroides fragilis str. S6L5]	109	81.3	79.8	1.8e-42	181.4	FOLB	K01633	bactNOG[38]	0ZGA4	H	dihydroneopterin aldolase	FOLB	K01633	bactNOG[38]	06E2K	H	dihydroneopterin aldolase	-	IPR006157; IPR006156	Dihydroneopterin aldolase/epimerase domain; Dihydroneopterin aldolase	PF02152	Dihydroneopterin aldolase	KEGG: 00790+4.1.2.25|MetaCyc: PWY-6147|MetaCyc: PWY-6148|MetaCyc: PWY-6797|MetaCyc: PWY-7539; KEGG: 00790+4.1.2.25|MetaCyc: PWY-6147|MetaCyc: PWY-6148|MetaCyc: PWY-6797|MetaCyc: PWY-7539; KEGG: 00790+4.1.2.25|MetaCyc: PWY-6147|MetaCyc: PWY-6148|MetaCyc: PWY-6797|MetaCyc: PWY-7539; KEGG: 00790+4.1.2.25|MetaCyc: PWY-6147|MetaCyc: PWY-6148|MetaCyc: PWY-6797|MetaCyc: PWY-7539; KEGG: 00790+4.1.2.25|MetaCyc: PWY-6147|MetaCyc: PWY-6148|MetaCyc: PWY-6797|MetaCyc: PWY-7539
GCA_001653975.1	Chlamydia sp. 2742-308 genome.	CP014639.1	Cs308_0389	ANH78560.1	Dihydroneopterin aldolase	Chlamydia sp. 2742-308	2.2e-69	135	WP_082904996.1	chlamydias	Bacteria	135	WP_082904996.1 dihydroneopterin aldolase [Chlamydia sp. 2742-308]	135	100.0	100.0	2.2e-69	270.8	EYE60628.1	CFB group bacteria	Bacteria	111	EYE60628.1 dihydroneopterin aldolase [Bacteroides fragilis str. S6L5]	106	78.5	59.4	1.1e-28	135.6	FOLB	K01633	bactNOG[38]	0ZGA4	H	dihydroneopterin aldolase	FOLB	K01633	bactNOG[38]	06E2K	H	dihydroneopterin aldolase	-	IPR006156; IPR006157	Dihydroneopterin aldolase; Dihydroneopterin aldolase/epimerase domain	PF02152	Dihydroneopterin aldolase	KEGG: 00790+4.1.2.25|MetaCyc: PWY-6147|MetaCyc: PWY-6148|MetaCyc: PWY-6797|MetaCyc: PWY-7539; KEGG: 00790+4.1.2.25|MetaCyc: PWY-6147|MetaCyc: PWY-6148|MetaCyc: PWY-6797|MetaCyc: PWY-7539; KEGG: 00790+4.1.2.25|MetaCyc: PWY-6147|MetaCyc: PWY-6148|MetaCyc: PWY-6797|MetaCyc: PWY-7539; KEGG: 00790+4.1.2.25|MetaCyc: PWY-6147|MetaCyc: PWY-6148|MetaCyc: PWY-6797|MetaCyc: PWY-7539; KEGG: 00790+4.1.2.25|MetaCyc: PWY-6147|MetaCyc: PWY-6148|MetaCyc: PWY-6797|MetaCyc: PWY-7539
GCA_002817655.1	Candidatus Chlamydia corallus strain G3/2742-324	NWQK01000002.1	-	NWQK01000002.1_40	na	Candidatus Chlamydia corallus	1.8e-66	134	WP_100934394.1	chlamydias	Bacteria	134	WP_100934394.1 dihydroneopterin aldolase [Candidatus Chlamydia corallus]	134	100.0	100.0	1.8e-66	261.2	EYE60628.1	CFB group bacteria	Bacteria	111	EYE60628.1 dihydroneopterin aldolase [Bacteroides fragilis str. S6L5]	106	79.1	60.4	1.8e-26	128.3	FOLB	K01633	bactNOG[38]	0ZGA4	H	dihydroneopterin aldolase	FOLB	K01633	bactNOG[38]	06E2K	H	dihydroneopterin aldolase	-	IPR006156; IPR006157	Dihydroneopterin aldolase; Dihydroneopterin aldolase/epimerase domain	PF02152	Dihydroneopterin aldolase	KEGG: 00790+4.1.2.25|MetaCyc: PWY-6147|MetaCyc: PWY-6148|MetaCyc: PWY-6797|MetaCyc: PWY-7539; KEGG: 00790+4.1.2.25|MetaCyc: PWY-6147|MetaCyc: PWY-6148|MetaCyc: PWY-6797|MetaCyc: PWY-7539; KEGG: 00790+4.1.2.25|MetaCyc: PWY-6147|MetaCyc: PWY-6148|MetaCyc: PWY-6797|MetaCyc: PWY-7539; KEGG: 00790+4.1.2.25|MetaCyc: PWY-6147|MetaCyc: PWY-6148|MetaCyc: PWY-6797|MetaCyc: PWY-7539; KEGG: 00790+4.1.2.25|MetaCyc: PWY-6147|MetaCyc: PWY-6148|MetaCyc: PWY-6797|MetaCyc: PWY-7539
Metabolism
COG1218 - 3'(2'),5'bisphosphate nucleotidase
GCA_000006685.1	Chlamydia muridarum Nigg, complete genome.	AE002160.2	TC_0155	AAF39031.1	3`(2`),5`-bisphosphate nucleotidase, putative	Chlamydia muridarum	7.3e-197	349	WP_010232069.1	chlamydias	Bacteria	342	WP_010232069.1 3'(2'),5'-bisphosphate nucleotidase [Chlamydia muridarum]	342	98.0	100.0	7.3e-197	695.7	WP_071516109.1	cyanobacteria	Bacteria	319	WP_071516109.1 3'(2'),5'-bisphosphate nucleotidase [Geitlerinema sp. PCC 9228]	321	86.5	31.8	6.5e-28	134.4	CYSQ	K01082	bactNOG[38]	COG1218	P	3'(2'),5'bisphosphate nucleotidase	CYSQ	K01082	bactNOG[38]	08FIM	P	3'(2')5'-bisphosphate nucleotidase	K01082	IPR000760	Inositol monophosphatase-like	PF00459	Inositol monophosphatase family	-
GCA_000007605.1	Chlamydophila caviae GPIC, complete genome.	AE015925.1	CCA_00849	AAP05590.1	3'(2'),5'-biphosphate phosphatase nucleotidase	Chlamydia caviae	6.9e-189	326	WP_011006804.1	chlamydias	Bacteria	326	WP_011006804.1 3'(2'),5'-bisphosphate nucleotidase [Chlamydia caviae]	326	100.0	100.0	6.9e-189	669.1	WP_054467144.1	cyanobacteria	Bacteria	320	WP_054467144.1 3'(2'),5'-bisphosphate nucleotidase [Planktothricoides sp. SR001]	313	92.0	31.3	1.5e-31	146.4	CYSQ	K01082	bactNOG[38]	COG1218	P	3'(2'),5'bisphosphate nucleotidase	CYSQ	K01082	bactNOG[38]	08FIM	P	3'(2')5'-bisphosphate nucleotidase	K01082	IPR000760; IPR020583	Inositol monophosphatase-like; Inositol monophosphatase, metal-binding site	PF00459	Inositol monophosphatase family	-
GCA_000008725.1	Chlamydia trachomatis D/UW-3/CX, complete genome.	AE001273.1	CT_774	AAC68369.1	Sulfite Synthesis/biphosphate phosphatase	Chlamydia trachomatis	1.3e-201	342	ADI51449.1	chlamydias	Bacteria	354	ADI51449.1 3'(2'),5'-bisphosphate nucleotidase [Chlamydia trachomatis D-EC]	342	100.0	100.0	1.3e-201	711.4	WP_002647289.1	planctomycetes	Bacteria	332	WP_002647289.1 3'(2'),5'-bisphosphate nucleotidase [Gimesia maris]	303	81.3	31.4	6.4e-28	134.4	CYSQ	K01082,K15422	NOG[107]	COG1218	P	3'(2'),5'bisphosphate nucleotidase	CYSQ	K01082	bactNOG[38]	08FIM	P	3'(2')5'-bisphosphate nucleotidase	K01082	IPR000760	Inositol monophosphatase-like	PF00459	Inositol monophosphatase family	-
GCA_000008745.1	Chlamydophila pneumoniae CWL029, complete genome.	AE001363.1	CPn_0920	AAD19058.1	Sulfite Synthesis/biphosphate phosphatase	Chlamydia pneumoniae	3.9e-184	325	WP_010883555.1	chlamydias	Bacteria	325	WP_010883555.1 3'(2'),5'-bisphosphate nucleotidase [Chlamydia pneumoniae]	325	100.0	100.0	3.9e-184	653.3	WP_083620733.1	cyanobacteria	Bacteria	319	WP_083620733.1 3'(2'),5'-bisphosphate nucleotidase [Planktothrix serta]	294	85.2	33.7	4.3e-34	154.8	CYSQ	K01082	bactNOG[38]	COG1218	P	3'(2'),5'bisphosphate nucleotidase	CYSQ	K01082	bactNOG[38]	08FIM	P	3'(2')5'-bisphosphate nucleotidase	K01082	IPR000760; IPR020583	Inositol monophosphatase-like; Inositol monophosphatase, metal-binding site	PF00459	Inositol monophosphatase family	-
GCA_000009945.1	Chlamydia felis Fe/C-56 Fe/C-56 DNA, complete genome.	AP006861.1	CF0167	BAE80939.1	sulfite synthesis/inositol-1-monophosphatase	Chlamydia felis	4.0e-189	326	WP_011457724.1	chlamydias	Bacteria	326	WP_011457724.1 3'(2'),5'-bisphosphate nucleotidase [Chlamydia felis]	326	100.0	100.0	4.0e-189	669.8	PIE35493.1	bacteria	Bacteria	326	PIE35493.1 3'(2'),5'-bisphosphate nucleotidase [candidate division KSB3 bacterium]	291	84.4	31.6	3.7e-33	151.8	CYSQ	K01082	bactNOG[38]	COG1218	P	3'(2'),5'bisphosphate nucleotidase	CYSQ	K01082	bactNOG[38]	08FIM	P	3'(2')5'-bisphosphate nucleotidase	K01082	IPR020583; IPR000760	Inositol monophosphatase, metal-binding site; Inositol monophosphatase-like	PF00459	Inositol monophosphatase family	-
GCA_000026025.1	Chlamydophila abortus strain S26/3, complete genome.	CR848038.1	CAB814	CAH64256.1	putative sulfur metabolism-related protein	Chlamydia	2.4e-186	326	WP_011097350.1	chlamydias	Bacteria	326	WP_011097350.1 3'(2'),5'-bisphosphate nucleotidase [Chlamydia abortus]	326	100.0	100.0	2.4e-186	660.6	WP_011611426.1	cyanobacteria	Bacteria	323	WP_011611426.1 3'(2'),5'-bisphosphate nucleotidase [Trichodesmium erythraeum]	320	93.9	30.0	5.0e-30	141.4	CYSQ	K01082,K15422	NOG[107]	COG1218	P	3'(2'),5'bisphosphate nucleotidase	CYSQ	K01082	bactNOG[38]	08FIM	P	3'(2')5'-bisphosphate nucleotidase	K01082	IPR000760; IPR020583	Inositol monophosphatase-like; Inositol monophosphatase, metal-binding site	PF00459	Inositol monophosphatase family	-
GCA_000204135.1	Chlamydophila pecorum E58, complete genome.	CP002608.1	G5S_0112	AEB41139.1	Inositol monophosphatase family protein	Chlamydia pecorum	9.2e-186	323	WP_013712217.1	chlamydias	Bacteria	323	WP_013712217.1 3'(2'),5'-bisphosphate nucleotidase [Chlamydia pecorum]	323	100.0	100.0	9.2e-186	658.7	WP_079681286.1	cyanobacteria	Bacteria	319	WP_079681286.1 3'(2'),5'-bisphosphate nucleotidase [Planktothrix sp. PCC 11201]	301	87.9	35.5	4.4e-39	171.4	-	K01082	bactNOG[38]	COG1218	P	3'(2'),5'bisphosphate nucleotidase	CYSQ	K01082	bactNOG[38]	08FIM	P	3'(2')5'-bisphosphate nucleotidase	K01082	IPR000760	Inositol monophosphatase-like	PF00459	Inositol monophosphatase family	-
GCA_000204255.1	Chlamydia psittaci 6BC chromosome, complete genome.	CP002586.1	G5O_0886	AEB55855.1	3'(2'),5'-biphosphate phosphatase nucleotidase	Chlamydia	1.3e-187	326	WP_006343505.1	chlamydias	Bacteria	326	WP_006343505.1 3'(2'),5'-bisphosphate nucleotidase [Chlamydia psittaci]	326	100.0	100.0	1.3e-187	664.8	PIE35493.1	bacteria	Bacteria	326	PIE35493.1 3'(2'),5'-bisphosphate nucleotidase [candidate division KSB3 bacterium]	291	84.4	30.2	4.5e-31	144.8	CYSQ	K01082	bactNOG[38]	COG1218	P	3'(2'),5'bisphosphate nucleotidase	CYSQ	K01082	bactNOG[38]	08FIM	P	3'(2')5'-bisphosphate nucleotidase	K01082	IPR020583; IPR000760	Inositol monophosphatase, metal-binding site; Inositol monophosphatase-like	PF00459	Inositol monophosphatase family	-
GCA_000454725.1	Chlamydia ibidis 10-1398/6 ibis.contig.2, whole genome shotgun sequence.	APJW01000003.1	H359_0941	EQM62450.1	inositol monophosphatase family protein	Chlamydia	9.3e-181	339	WP_020370547.1	chlamydias	Bacteria	339	WP_020370547.1 MULTISPECIES: inositol monophosphatase [Chlamydia]	339	100.0	100.0	9.3e-181	642.1	WP_015218851.1	cyanobacteria	Bacteria	319	WP_015218851.1 3'(2'),5'-bisphosphate nucleotidase [Cyanobacterium aponinum]	321	90.0	31.2	1.1e-27	133.7	CYSQ	K01082,K15422	NOG[107]	COG1218	P	3'(2'),5'bisphosphate nucleotidase	CYSQ	K01082	bactNOG[38]	08FIM	P	3'(2')5'-bisphosphate nucleotidase	K01082	IPR020583; IPR000760	Inositol monophosphatase, metal-binding site; Inositol monophosphatase-like	PF00459	Inositol monophosphatase family	-
GCA_000471025.2	Chlamydia gallinacea 08-1274/3, complete genome.	CP015840.1	M787_001050	ANG65914.1	3'(2'),5'-bisphosphate nucleotidase	Bacteria	1.5e-188	326	WP_021828614.1	chlamydias	Bacteria	326	WP_021828614.1 inositol monophosphatase [Chlamydia gallinacea]	326	100.0	100.0	1.5e-188	667.9	PIE35493.1	bacteria	Bacteria	326	PIE35493.1 3'(2'),5'-bisphosphate nucleotidase [candidate division KSB3 bacterium]	291	84.4	31.3	1.1e-32	150.2	CYSQ	K01082	bactNOG[38]	COG1218	P	3'(2'),5'bisphosphate nucleotidase	CYSQ	K01082	bactNOG[38]	08FIM	P	3'(2')5'-bisphosphate nucleotidase	K01082	IPR020583; IPR000760	Inositol monophosphatase, metal-binding site; Inositol monophosphatase-like	PF00459	Inositol monophosphatase family	-
GCA_000493885.1	Chlamydia suis MD56 genomic scaffold suis.contig.12, whole genome shotgun sequence.	KI538658.1	Q499_0847	ESN88903.1	sulfite Synthesis/biphosphate phosphatase	Chlamydia suis	4.3e-202	342	WP_035407917.1	chlamydias	Bacteria	342	WP_035407917.1 3'-5'-bisphosphate nucleotidase [Chlamydia suis]	342	100.0	100.0	4.3e-202	713.0	WP_066115835.1	cyanobacteria	Bacteria	323	WP_066115835.1 3'(2'),5'-bisphosphate nucleotidase [Geminocystis sp. NIES-3709]	292	81.3	30.1	2.6e-29	139.0	CYSQ	K01082,K15422	NOG[107]	COG1218	P	3'(2'),5'bisphosphate nucleotidase	CYSQ	K01082	bactNOG[38]	08FIM	P	3'(2')5'-bisphosphate nucleotidase	K01082	IPR000760	Inositol monophosphatase-like	PF00459	Inositol monophosphatase family	-
GCA_000583875.1	Chlamydia avium 10DC88, complete genome.	CP006571.1	M832_06140	AHK63477.1	3'(2'),5'-bisphosphate nucleotidase	Chlamydia	1.8e-192	335	WP_020356532.1	chlamydias	Bacteria	330	WP_020356532.1 MULTISPECIES: 3'(2'),5'-bisphosphate nucleotidase [Chlamydia]	330	98.5	100.0	1.8e-192	681.0	PIE35493.1	bacteria	Bacteria	326	PIE35493.1 3'(2'),5'-bisphosphate nucleotidase [candidate division KSB3 bacterium]	291	82.1	32.6	5.8e-34	154.5	CYSQ	K01082	bactNOG[38]	COG1218	P	3'(2'),5'bisphosphate nucleotidase	CYSQ	K01082	bactNOG[38]	08FIM	P	3'(2')5'-bisphosphate nucleotidase	K01082	IPR000760; IPR020583	Inositol monophosphatase-like; Inositol monophosphatase, metal-binding site	PF00459	Inositol monophosphatase family	-
GCA_001653975.1	Chlamydia sp. 2742-308 genome.	CP014639.1	Cs308_0548	ANH78718.1	3'(2'),5'-bisphosphate nucleotidase	Chlamydia sp. 2742-308	2.6e-188	325	WP_066483400.1	chlamydias	Bacteria	324	WP_066483400.1 3'(2'),5'-bisphosphate nucleotidase [Chlamydia sp. 2742-308]	324	99.7	99.7	2.6e-188	667.2	WP_054467144.1	cyanobacteria	Bacteria	320	WP_054467144.1 3'(2'),5'-bisphosphate nucleotidase [Planktothricoides sp. SR001]	288	83.7	32.3	1.5e-31	146.4	CYSQ	K01082	bactNOG[38]	COG1218	P	3'(2'),5'bisphosphate nucleotidase	CYSQ	K01082	bactNOG[38]	08FIM	P	3'(2')5'-bisphosphate nucleotidase	K01082	IPR000760	Inositol monophosphatase-like	PF00459	Inositol monophosphatase family	-
GCA_002817655.1	Candidatus Chlamydia corallus strain G3/2742-324	NWQK01000001.1	-	NWQK01000001.1_319	na	Candidatus Chlamydia corallus	5.6e-183	325	WP_100934210.1	chlamydias	Bacteria	325	WP_100934210.1 3'(2'),5'-bisphosphate nucleotidase [Candidatus Chlamydia corallus]	325	100.0	100.0	5.6e-183	649.4	WP_083621957.1	cyanobacteria	Bacteria	319	WP_083621957.1 3'(2'),5'-bisphosphate nucleotidase [Planktothrix paucivesiculata]	301	87.4	32.6	3.9e-35	158.3	CYSQ	K01082	bactNOG[38]	COG1218	P	3'(2'),5'bisphosphate nucleotidase	CYSQ	K01082	bactNOG[38]	08FIM	P	3'(2')5'-bisphosphate nucleotidase	K01082	IPR020583; IPR000760	Inositol monophosphatase, metal-binding site; Inositol monophosphatase-like	PF00459	Inositol monophosphatase family	-
0Z2QW - Adenosine AMP deaminase
GCA_000006685.1	Chlamydia muridarum Nigg, complete genome.	AE002160.2	TC_0441	AAF39295.1	hypothetical protein TC_0441	Chlamydia	2.6e-266	462	WP_010230458.1	chlamydias	Bacteria	462	WP_010230458.1 adenosine deaminase [Chlamydia muridarum]	462	100.0	100.0	2.6e-266	926.8	OYW13143.1	a-proteobacteria	Bacteria	290	OYW13143.1 hypothetical protein B7X02_02770, partial [Rhodospirillales bacterium 12-54-5]	269	48.7	30.9	2.4e-22	116.3	-	K01488	NOG[107]	0Z2QW	S	adenosine AMP deaminase	ADD	K01488,K19572	bactNOG[38]	05EKD	F	Catalyzes the hydrolytic deamination of adenine to hypoxanthine. Plays an important role in the purine salvage pathway and in nitrogen catabolism (By similarity)	-	IPR001365; IPR032466	Adenosine/AMP deaminase domain; Metal-dependent hydrolase	PF00962	Adenosine/AMP deaminase	-
GCA_000007605.1	Chlamydophila caviae GPIC, complete genome.	AE015925.1	CCA_00572	AAP05314.1	adenosine/AMP deaminase, putative	Chlamydia	4.8e-241	455	WP_010230458.1	chlamydias	Bacteria	462	WP_010230458.1 adenosine deaminase [Chlamydia muridarum]	443	97.4	94.6	4.8e-241	842.8	OYW13143.1	a-proteobacteria	Bacteria	290	OYW13143.1 hypothetical protein B7X02_02770, partial [Rhodospirillales bacterium 12-54-5]	245	46.8	33.9	7.4e-24	121.3	-	K01488	NOG[107]	0Z2QW	S	adenosine AMP deaminase	ADD	K01488,K19572	bactNOG[38]	05EKD	F	Catalyzes the hydrolytic deamination of adenine to hypoxanthine. Plays an important role in the purine salvage pathway and in nitrogen catabolism (By similarity)	-	IPR032466; IPR001365	Metal-dependent hydrolase; Adenosine/AMP deaminase domain	PF00962	Adenosine/AMP deaminase	-
GCA_000008745.1	Chlamydophila pneumoniae CWL029, complete genome.	AE001363.1	CPn_0170	AAD18323.1	hypothetical protein CPn_0170	Chlamydia pneumoniae	5.0e-195	334	WP_010882820.1	chlamydias	Bacteria	334	WP_010882820.1 hypothetical protein [Chlamydia pneumoniae]	334	100.0	100.0	5.0e-195	689.5	WP_035480531.1	g-proteobacteria	Bacteria	336	WP_035480531.1 adenosine deaminase [Aliagarivorans marinus]	253	75.4	24.5	1.9e-05	59.7	-	K01488	NOG[107]	0Z2QW	S	adenosine AMP deaminase	ADD	K01488,K19572	bactNOG[38]	05EKD	F	Catalyzes the hydrolytic deamination of adenine to hypoxanthine. Plays an important role in the purine salvage pathway and in nitrogen catabolism (By similarity)	-	IPR001365; IPR032466	Adenosine/AMP deaminase domain; Metal-dependent hydrolase	PF00962	Adenosine/AMP deaminase	-
GCA_000009945.1	Chlamydia felis Fe/C-56 Fe/C-56 DNA, complete genome.	AP006861.1	-	BAE81201.1	hypothetical protein	Chlamydia felis	5.2e-267	459	WP_011457981.1	chlamydias	Bacteria	459	WP_011457981.1 adenosine deaminase [Chlamydia felis]	459	100.0	100.0	5.2e-267	929.1	OYW13143.1	a-proteobacteria	Bacteria	290	OYW13143.1 hypothetical protein B7X02_02770, partial [Rhodospirillales bacterium 12-54-5]	257	47.9	30.0	4.9e-23	118.6	-	K01488	NOG[107]	0Z2QW	S	adenosine AMP deaminase	ADD	K01488,K19572	bactNOG[38]	05EKD	F	Catalyzes the hydrolytic deamination of adenine to hypoxanthine. Plays an important role in the purine salvage pathway and in nitrogen catabolism (By similarity)	-	IPR001365; IPR032466	Adenosine/AMP deaminase domain; Metal-dependent hydrolase	PF00962	Adenosine/AMP deaminase	-
GCA_000204135.1	Chlamydophila pecorum E58, complete genome.	CP002608.1	G5S_0928	AEB41860.1	Adenosine/AMP deaminase superfamily	Chlamydia pecorum	2.0e-266	457	WP_013712938.1	chlamydias	Bacteria	457	WP_013712938.1 adenosine deaminase [Chlamydia pecorum]	457	100.0	100.0	2.0e-266	927.2	OYW13143.1	a-proteobacteria	Bacteria	290	OYW13143.1 hypothetical protein B7X02_02770, partial [Rhodospirillales bacterium 12-54-5]	249	47.9	30.5	8.2e-23	117.9	-	K01488	NOG[107]	0Z2QW	S	adenosine AMP deaminase	ADD	K01488,K19572	bactNOG[38]	05EKD	F	Catalyzes the hydrolytic deamination of adenine to hypoxanthine. Plays an important role in the purine salvage pathway and in nitrogen catabolism (By similarity)	-	IPR032466; IPR001365	Metal-dependent hydrolase; Adenosine/AMP deaminase domain	PF00962	Adenosine/AMP deaminase	-
GCA_000204255.1	Chlamydia psittaci 6BC chromosome, complete genome.	CP002586.1	G5O_0604	AEB55589.1	adenosine/AMP deaminase, putative	Chlamydia psittaci	1.6e-268	466	CCO02070.1	chlamydias	Bacteria	466	CCO02070.1 putative adenosine deaminase [Chlamydia psittaci 01DC12]	466	100.0	99.8	3.6e-268	932.9	OYW13143.1	a-proteobacteria	Bacteria	290	OYW13143.1 hypothetical protein B7X02_02770, partial [Rhodospirillales bacterium 12-54-5]	253	47.4	31.2	5.8e-24	121.7	-	K01488	NOG[107]	0Z2QW	S	adenosine AMP deaminase	ADD	K01488,K19572	bactNOG[38]	05EKD	F	Catalyzes the hydrolytic deamination of adenine to hypoxanthine. Plays an important role in the purine salvage pathway and in nitrogen catabolism (By similarity)	-	IPR001365; IPR032466	Adenosine/AMP deaminase domain; Metal-dependent hydrolase	PF00962	Adenosine/AMP deaminase	-
GCA_002817655.1	Candidatus Chlamydia corallus strain G3/2742-324	NWQK01000001.1	-	NWQK01000001.1_30	na	Candidatus Chlamydia corallus	1.4e-231	396	WP_100933950.1	chlamydias	Bacteria	396	WP_100933950.1 hypothetical protein [Candidatus Chlamydia corallus]	396	100.0	100.0	1.4e-231	811.2	OYW13143.1	a-proteobacteria	Bacteria	290	OYW13143.1 hypothetical protein B7X02_02770, partial [Rhodospirillales bacterium 12-54-5]	186	39.6	35.5	7.9e-22	114.4	-	K01488	NOG[107]	0Z2QW	S	adenosine AMP deaminase	ADD	K01488,K19572	bactNOG[38]	05EKD	F	Catalyzes the hydrolytic deamination of adenine to hypoxanthine. Plays an important role in the purine salvage pathway and in nitrogen catabolism (By similarity)	-	IPR001365; IPR032466	Adenosine/AMP deaminase domain; Metal-dependent hydrolase	PF00962	Adenosine/AMP deaminase	-
COG0352 - Thiamine monophosphate synthase
GCA_000007605.1	Chlamydophila caviae GPIC, complete genome.	AE015925.1	CCA_00203	AAP04954.1	thiamine-phosphate pyrophosphorylase	Chlamydia caviae	1.6e-114	212	WP_011006173.1	chlamydias	Bacteria	212	WP_011006173.1 thiamine phosphate synthase [Chlamydia caviae]	212	100.0	100.0	1.6e-114	421.4	WP_018575758.1	g-proteobacteria	Bacteria	213	WP_018575758.1 thiamine phosphate synthase [Legionella shakespearei]	208	98.1	52.9	8.2e-58	233.0	THIE	K00788	bactNOG[38]	COG0352	H	Condenses 4-methyl-5-(beta-hydroxyethyl)thiazole monophosphate (THZ-P) and 2-methyl-4-amino-5-hydroxymethyl pyrimidine pyrophosphate (HMP-PP) to form thiamine monophosphate (TMP) (By similarity)	THIE	K00788	bactNOG[38]	08UV6	H	Condenses 4-methyl-5-(beta-hydroxyethyl)thiazole monophosphate (THZ-P) and 2-methyl-4-amino-5-hydroxymethyl pyrimidine pyrophosphate (HMP-PP) to form thiamine monophosphate (TMP) (By similarity)	K00788	IPR022998; IPR036206; IPR034291; IPR013785	Thiamine phosphate synthase/TenI; Thiamin phosphate synthase superfamily; Thiamine phosphate synthase; Aldolase-type TIM barrel	PF02581	Thiamine monophosphate synthase	KEGG: 00730+2.5.1.3|MetaCyc: PWY-6893|MetaCyc: PWY-6894|MetaCyc: PWY-6897|MetaCyc: PWY-6907|MetaCyc: PWY-6908|MetaCyc: PWY-7356|MetaCyc: PWY-7357; KEGG: 00730+2.5.1.3|MetaCyc: PWY-6893|MetaCyc: PWY-6894|MetaCyc: PWY-6897|MetaCyc: PWY-6907|MetaCyc: PWY-6908|MetaCyc: PWY-7356|MetaCyc: PWY-7357; KEGG: 00730+2.5.1.3|MetaCyc: PWY-6893|MetaCyc: PWY-6894|MetaCyc: PWY-6897|MetaCyc: PWY-6907|MetaCyc: PWY-6908|MetaCyc: PWY-7356|MetaCyc: PWY-7357; KEGG: 00730+2.5.1.3|MetaCyc: PWY-6893|MetaCyc: PWY-6894|MetaCyc: PWY-6897|MetaCyc: PWY-6907|MetaCyc: PWY-6908|MetaCyc: PWY-7356|MetaCyc: PWY-7357; KEGG: 00730+2.5.1.3|MetaCyc: PWY-6893|MetaCyc: PWY-6894|MetaCyc: PWY-6897|MetaCyc: PWY-6907|MetaCyc: PWY-6908|MetaCyc: PWY-7356|MetaCyc: PWY-7357
GCA_000009945.1	Chlamydia felis Fe/C-56 Fe/C-56 DNA, complete genome.	AP006861.1	CF0804	BAE81576.1	thiamine-phosphate pyrophosphorylase	Chlamydia	4.1e-114	242	WP_041468107.1	chlamydias	Bacteria	212	WP_041468107.1 thiamine phosphate synthase [Chlamydia felis]	212	87.6	99.5	4.1e-114	420.2	WP_018575758.1	g-proteobacteria	Bacteria	213	WP_018575758.1 thiamine phosphate synthase [Legionella shakespearei]	204	84.3	52.9	7.1e-58	233.4	THIE	K00788	bactNOG[38]	COG0352	H	Condenses 4-methyl-5-(beta-hydroxyethyl)thiazole monophosphate (THZ-P) and 2-methyl-4-amino-5-hydroxymethyl pyrimidine pyrophosphate (HMP-PP) to form thiamine monophosphate (TMP) (By similarity)	THIE	K00788	bactNOG[38]	07S5G	H	Condenses 4-methyl-5-(beta-hydroxyethyl)thiazole monophosphate (THZ-P) and 2-methyl-4-amino-5-hydroxymethyl pyrimidine pyrophosphate (HMP-PP) to form thiamine monophosphate (TMP) (By similarity)	K00788	IPR022998; IPR034291; IPR013785; IPR036206	Thiamine phosphate synthase/TenI; Thiamine phosphate synthase; Aldolase-type TIM barrel; Thiamin phosphate synthase superfamily	PF02581	Thiamine monophosphate synthase	KEGG: 00730+2.5.1.3|MetaCyc: PWY-6893|MetaCyc: PWY-6894|MetaCyc: PWY-6897|MetaCyc: PWY-6907|MetaCyc: PWY-6908|MetaCyc: PWY-7356|MetaCyc: PWY-7357; KEGG: 00730+2.5.1.3|MetaCyc: PWY-6893|MetaCyc: PWY-6894|MetaCyc: PWY-6897|MetaCyc: PWY-6907|MetaCyc: PWY-6908|MetaCyc: PWY-7356|MetaCyc: PWY-7357; KEGG: 00730+2.5.1.3|MetaCyc: PWY-6893|MetaCyc: PWY-6894|MetaCyc: PWY-6897|MetaCyc: PWY-6907|MetaCyc: PWY-6908|MetaCyc: PWY-7356|MetaCyc: PWY-7357; KEGG: 00730+2.5.1.3|MetaCyc: PWY-6893|MetaCyc: PWY-6894|MetaCyc: PWY-6897|MetaCyc: PWY-6907|MetaCyc: PWY-6908|MetaCyc: PWY-7356|MetaCyc: PWY-7357; KEGG: 00730+2.5.1.3|MetaCyc: PWY-6893|MetaCyc: PWY-6894|MetaCyc: PWY-6897|MetaCyc: PWY-6907|MetaCyc: PWY-6908|MetaCyc: PWY-7356|MetaCyc: PWY-7357
GCA_000026025.1	Chlamydophila abortus strain S26/3, complete genome.	CR848038.1	CAB198	CAH63656.1	putative thiamine-phosphate pyrophosphorylase	Chlamydia	4.0e-113	212	WP_006343864.1	chlamydias	Bacteria	212	WP_006343864.1 thiamine phosphate synthase [Chlamydia abortus]	212	100.0	100.0	4.0e-113	416.8	WP_018575758.1	g-proteobacteria	Bacteria	213	WP_018575758.1 thiamine phosphate synthase [Legionella shakespearei]	208	98.1	54.3	1.3e-58	235.7	THIE	K00788,K03147	bactNOG[38]	COG0352	H	Condenses 4-methyl-5-(beta-hydroxyethyl)thiazole monophosphate (THZ-P) and 2-methyl-4-amino-5-hydroxymethyl pyrimidine pyrophosphate (HMP-PP) to form thiamine monophosphate (TMP) (By similarity)	THIE	K00788	bactNOG[38]	07S5G	H	Condenses 4-methyl-5-(beta-hydroxyethyl)thiazole monophosphate (THZ-P) and 2-methyl-4-amino-5-hydroxymethyl pyrimidine pyrophosphate (HMP-PP) to form thiamine monophosphate (TMP) (By similarity)	K00788	IPR022998; IPR036206; IPR034291; IPR013785	Thiamine phosphate synthase/TenI; Thiamin phosphate synthase superfamily; Thiamine phosphate synthase; Aldolase-type TIM barrel	PF02581	Thiamine monophosphate synthase	KEGG: 00730+2.5.1.3|MetaCyc: PWY-6893|MetaCyc: PWY-6894|MetaCyc: PWY-6897|MetaCyc: PWY-6907|MetaCyc: PWY-6908|MetaCyc: PWY-7356|MetaCyc: PWY-7357; KEGG: 00730+2.5.1.3|MetaCyc: PWY-6893|MetaCyc: PWY-6894|MetaCyc: PWY-6897|MetaCyc: PWY-6907|MetaCyc: PWY-6908|MetaCyc: PWY-7356|MetaCyc: PWY-7357; KEGG: 00730+2.5.1.3|MetaCyc: PWY-6893|MetaCyc: PWY-6894|MetaCyc: PWY-6897|MetaCyc: PWY-6907|MetaCyc: PWY-6908|MetaCyc: PWY-7356|MetaCyc: PWY-7357; KEGG: 00730+2.5.1.3|MetaCyc: PWY-6893|MetaCyc: PWY-6894|MetaCyc: PWY-6897|MetaCyc: PWY-6907|MetaCyc: PWY-6908|MetaCyc: PWY-7356|MetaCyc: PWY-7357; KEGG: 00730+2.5.1.3|MetaCyc: PWY-6893|MetaCyc: PWY-6894|MetaCyc: PWY-6897|MetaCyc: PWY-6907|MetaCyc: PWY-6908|MetaCyc: PWY-7356|MetaCyc: PWY-7357
GCA_000204255.1	Chlamydia psittaci 6BC chromosome, complete genome.	CP002586.1	G5O_0233	AEB55234.1	thiamine-phosphate pyrophosphorylase, putative	Chlamydia	6.8e-110	205	WP_006342881.1	chlamydias	Bacteria	212	WP_006342881.1 thiamine phosphate synthase [Chlamydia psittaci]	205	100.0	99.5	1.5e-109	404.8	WP_018575758.1	g-proteobacteria	Bacteria	213	WP_018575758.1 thiamine phosphate synthase [Legionella shakespearei]	201	98.0	54.7	4.6e-58	233.8	THIE	K00788	bactNOG[38]	COG0352	H	Condenses 4-methyl-5-(beta-hydroxyethyl)thiazole monophosphate (THZ-P) and 2-methyl-4-amino-5-hydroxymethyl pyrimidine pyrophosphate (HMP-PP) to form thiamine monophosphate (TMP) (By similarity)	THIE	K00788	bactNOG[38]	07S5G	H	Condenses 4-methyl-5-(beta-hydroxyethyl)thiazole monophosphate (THZ-P) and 2-methyl-4-amino-5-hydroxymethyl pyrimidine pyrophosphate (HMP-PP) to form thiamine monophosphate (TMP) (By similarity)	K00788	IPR022998; IPR036206; IPR034291; IPR013785	Thiamine phosphate synthase/TenI; Thiamin phosphate synthase superfamily; Thiamine phosphate synthase; Aldolase-type TIM barrel	PF02581	Thiamine monophosphate synthase	KEGG: 00730+2.5.1.3|MetaCyc: PWY-6893|MetaCyc: PWY-6894|MetaCyc: PWY-6897|MetaCyc: PWY-6907|MetaCyc: PWY-6908|MetaCyc: PWY-7356|MetaCyc: PWY-7357; KEGG: 00730+2.5.1.3|MetaCyc: PWY-6893|MetaCyc: PWY-6894|MetaCyc: PWY-6897|MetaCyc: PWY-6907|MetaCyc: PWY-6908|MetaCyc: PWY-7356|MetaCyc: PWY-7357; KEGG: 00730+2.5.1.3|MetaCyc: PWY-6893|MetaCyc: PWY-6894|MetaCyc: PWY-6897|MetaCyc: PWY-6907|MetaCyc: PWY-6908|MetaCyc: PWY-7356|MetaCyc: PWY-7357; KEGG: 00730+2.5.1.3|MetaCyc: PWY-6893|MetaCyc: PWY-6894|MetaCyc: PWY-6897|MetaCyc: PWY-6907|MetaCyc: PWY-6908|MetaCyc: PWY-7356|MetaCyc: PWY-7357; KEGG: 00730+2.5.1.3|MetaCyc: PWY-6893|MetaCyc: PWY-6894|MetaCyc: PWY-6897|MetaCyc: PWY-6907|MetaCyc: PWY-6908|MetaCyc: PWY-7356|MetaCyc: PWY-7357
GCA_000454725.1	Chlamydia ibidis 10-1398/6 ibis.contig.0, whole genome shotgun sequence.	APJW01000001.1	H359_0283	EQM63166.1	thiamine monophosphate synthase/TENI family protein	Chlamydia	2.2e-116	210	WP_020370923.1	chlamydias	Bacteria	210	WP_020370923.1 MULTISPECIES: thiamine phosphate synthase [Chlamydia]	210	100.0	100.0	2.2e-116	427.6	WP_018575758.1	g-proteobacteria	Bacteria	213	WP_018575758.1 thiamine phosphate synthase [Legionella shakespearei]	212	98.6	40.1	1.3e-36	162.5	THIE	K00788	bactNOG[38]	COG0352	H	Condenses 4-methyl-5-(beta-hydroxyethyl)thiazole monophosphate (THZ-P) and 2-methyl-4-amino-5-hydroxymethyl pyrimidine pyrophosphate (HMP-PP) to form thiamine monophosphate (TMP) (By similarity)	THIE	K00788,K03147	bactNOG[38]	07W1P	H	Condenses 4-methyl-5-(beta-hydroxyethyl)thiazole monophosphate (THZ-P) and 2-methyl-4-amino-5-hydroxymethyl pyrimidine pyrophosphate (HMP-PP) to form thiamine monophosphate (TMP) (By similarity)	K00788	IPR022998; IPR036206; IPR013785	Thiamine phosphate synthase/TenI; Thiamin phosphate synthase superfamily; Aldolase-type TIM barrel	PF02581	Thiamine monophosphate synthase	KEGG: 00730+2.5.1.3|MetaCyc: PWY-6893|MetaCyc: PWY-6894|MetaCyc: PWY-6897|MetaCyc: PWY-6907|MetaCyc: PWY-6908|MetaCyc: PWY-7356|MetaCyc: PWY-7357; KEGG: 00730+2.5.1.3|MetaCyc: PWY-6893|MetaCyc: PWY-6894|MetaCyc: PWY-6897|MetaCyc: PWY-6907|MetaCyc: PWY-6908|MetaCyc: PWY-7356|MetaCyc: PWY-7357; KEGG: 00730+2.5.1.3|MetaCyc: PWY-6893|MetaCyc: PWY-6894|MetaCyc: PWY-6897|MetaCyc: PWY-6907|MetaCyc: PWY-6908|MetaCyc: PWY-7356|MetaCyc: PWY-7357
Gene Expression
PF07382 - Histone H1-like nucleoprotein HC2
GCA_000006685.1	Chlamydia muridarum Nigg, complete genome.	AE002160.2	TC_0316	AAF39181.1	Hc2 nucleoprotein	Chlamydia	4.1e-22	207	WP_010232112.1	chlamydias	Bacteria	207	WP_010232112.1 histone H1-like protein HC2 [Chlamydia muridarum]	57	27.5	100.0	4.1e-22	114.4	-	-	-	-	-	-	-	-	-	-	-	-	-	-	-	-	-	-	-	-	-	-	-	IPR009970	Histone H1-like nucleoprotein HC2	PF07382	Histone H1-like nucleoprotein HC2	-
GCA_000007605.1	Chlamydophila caviae GPIC, complete genome.	AE015925.1	CCA_00412	AAP05158.1	Hc2 nucleoprotein	Chlamydia	1.9e-08	152	WP_011006374.1	chlamydias	Bacteria	152	WP_011006374.1 histone [Chlamydia caviae]	33	21.7	100.0	1.9e-08	68.6	-	-	-	-	-	-	-	-	-	-	-	-	-	-	-	-	-	-	-	-	-	-	-	IPR009970	Histone H1-like nucleoprotein HC2	PF07382	Histone H1-like nucleoprotein HC2	-
GCA_000008725.1	Chlamydia trachomatis D/UW-3/CX, complete genome.	AE001273.1	CT_046	AAC67637.1	Histone-like Protein 2	Chlamydia trachomatis	7.4e-24	203	CCP50212.1	chlamydias	Bacteria	165	CCP50212.1 Histone H1-like nucleoprotein HC2 [Chlamydia trachomatis K/SotonK1]	61	30.0	100.0	7.4e-24	120.2	-	-	-	-	-	-	-	-	-	-	-	-	-	-	-	-	-	-	-	-	-	-	-	IPR009970	Histone H1-like nucleoprotein HC2	PF07382	Histone H1-like nucleoprotein HC2	-
GCA_000008745.1	Chlamydophila pneumoniae CWL029, complete genome.	AE001363.1	CPn_0384	AAD18528.1	Histone-like Protein 2	Chlamydia pneumoniae	2.1e-19	172	WP_010883027.1	chlamydias	Bacteria	172	WP_010883027.1 histone H1-like protein HC2 [Chlamydia pneumoniae]	50	29.1	100.0	2.1e-19	105.1	-	-	-	-	-	-	-	-	-	-	-	-	-	-	-	-	-	-	-	-	-	-	-	IPR009970	Histone H1-like nucleoprotein HC2	PF07382	Histone H1-like nucleoprotein HC2	-
GCA_000009945.1	Chlamydia felis Fe/C-56 Fe/C-56 DNA, complete genome.	AP006861.1	CF0596	BAE81367.1	eggshell protein p48	Chlamydia felis	2.5e-19	205	WP_011458147.1	chlamydias	Bacteria	205	WP_011458147.1 histone [Chlamydia felis]	50	24.4	100.0	2.5e-19	105.1	-	-	-	-	-	-	-	-	-	-	-	-	-	-	-	-	-	-	-	-	-	-	-	IPR009970	Histone H1-like nucleoprotein HC2	PF07382	Histone H1-like nucleoprotein HC2	-
GCA_000026025.1	Chlamydophila abortus strain S26/3, complete genome.	CR848038.1	CAB398	CAH63851.1	histone-like protein	Chlamydia	1.1e-16	154	AFS25144.1	chlamydias	Bacteria	47	AFS25144.1 hc2 nucleoprotein [Chlamydia psittaci M56]	45	29.2	100.0	1.1e-16	95.9	-	-	-	-	-	-	-	-	-	-	-	-	-	-	-	-	-	-	-	-	-	-	-	IPR009970	Histone H1-like nucleoprotein HC2	PF07382	Histone H1-like nucleoprotein HC2	-
GCA_000204135.1	Chlamydophila pecorum E58, complete genome.	CP002608.1	G5S_0755	AEB41704.1	Histone H1-like protein HC2	none	0	-	-	-	-	-	-	-	-	-	-	-	-	-	-	-	-	-	-	-	-	-	-	-	-	-	-	-	-	-	-	-	-	-	-	IPR009970	Histone H1-like nucleoprotein HC2	PF07382	Histone H1-like nucleoprotein HC2	-
GCA_000204255.1	Chlamydia psittaci 6BC chromosome, complete genome.	CP002586.1	G5O_0441	AEB55433.1	Hc2 nucleoprotein	Chlamydia	9.1e-19	197	WP_006343086.1	chlamydias	Bacteria	197	WP_006343086.1 histone [Chlamydia psittaci]	49	24.9	100.0	9.1e-19	103.2	-	-	-	-	-	-	-	-	-	-	-	-	-	-	-	-	-	-	-	-	-	-	-	IPR009970	Histone H1-like nucleoprotein HC2	PF07382	Histone H1-like nucleoprotein HC2	-
GCA_000454725.1	Chlamydia ibidis 10-1398/6 ibis.contig.1, whole genome shotgun sequence.	APJW01000002.1	H359_0472	EQM62605.1	histone H1-like nucleoHC2 family protein	Chlamydia	3.8e-17	199	WP_020370029.1	chlamydias	Bacteria	199	WP_020370029.1 MULTISPECIES: histone H1-like nucleoHC2 family protein [Chlamydia]	47	23.6	100.0	3.8e-17	97.8	-	-	-	-	-	-	-	-	-	-	-	-	-	-	-	-	-	-	-	-	-	-	-	IPR009970	Histone H1-like nucleoprotein HC2	PF07382	Histone H1-like nucleoprotein HC2	-
GCA_000471025.2	Chlamydia gallinacea 08-1274/3, complete genome.	CP015840.1	M787_003835	ANG66439.1	histone	none	0	-	-	-	-	-	-	-	-	-	-	-	-	-	-	-	-	-	-	-	-	-	-	-	-	-	-	-	-	-	-	-	-	-	-	IPR009970	Histone H1-like nucleoprotein HC2	PF07382	Histone H1-like nucleoprotein HC2	-
GCA_000493885.1	Chlamydia suis MD56 genomic scaffold suis.contig.1, whole genome shotgun sequence.	KI538647.1	Q499_0054	ESN89749.1	histone H1-like protein HC2	Chlamydia	2.9e-22	113	WP_080121086.1	chlamydias	Bacteria	202	WP_080121086.1 histone [Chlamydia suis]	57	50.4	100.0	2.9e-22	114.0	-	-	-	-	-	-	-	-	-	-	-	-	-	-	-	-	-	-	-	-	-	-	-	IPR009970	Histone H1-like nucleoprotein HC2	PF07382	Histone H1-like nucleoprotein HC2	-
GCA_000493885.1	Chlamydia suis MD56 genomic scaffold suis.contig.1, whole genome shotgun sequence.	KI538647.1	Q499_0053A	ESN89811.1	histone H1-like nucleoHC2 family protein, partial	none	0	-	-	-	-	-	-	-	-	-	-	-	-	-	-	-	-	-	-	-	-	-	-	-	-	-	-	-	-	-	-	-	-	-	-	IPR009970	Histone H1-like nucleoprotein HC2	PF07382	Histone H1-like nucleoprotein HC2	-
GCA_000583875.1	Chlamydia avium 10DC88, complete genome.	CP006571.1	M832_02200	AHK63089.1	hypothetical protein M832_02200	none	0	-	-	-	-	-	-	-	-	-	-	-	-	-	-	-	-	-	-	-	-	-	-	-	-	-	-	-	-	-	-	-	-	-	-	IPR009970	Histone H1-like nucleoprotein HC2	PF07382	Histone H1-like nucleoprotein HC2	-
GCA_001653975.1	Chlamydia sp. 2742-308 genome.	CP014639.1	Cs308_0947	ANH79117.1	Ku domain protein	none	0	-	-	-	-	-	-	-	-	-	-	-	-	-	-	-	-	-	-	-	-	-	-	-	-	-	-	-	-	-	-	-	-	-	-	IPR009970	Histone H1-like nucleoprotein HC2	PF07382	Histone H1-like nucleoprotein HC2	-
GCA_002817655.1	Candidatus Chlamydia corallus strain G3/2742-324	NWQK01000004.1	-	NWQK01000004.1_65	na	Chlamydia	2.0e-17	177	WP_100934867.1	chlamydias	Bacteria	177	WP_100934867.1 histone [Candidatus Chlamydia corallus]	45	25.4	100.0	2.0e-17	98.6	-	-	-	-	-	-	-	-	-	-	-	-	-	-	-	-	-	-	-	-	-	-	-	IPR009970	Histone H1-like nucleoprotein HC2	PF07382	Histone H1-like nucleoprotein HC2	-
PF17455 - Late transcription unit B protein
GCA_000006685.1	Chlamydia muridarum Nigg, complete genome.	AE002160.2	TC_0353	AAF39214.1	conserved hypothetical protein	Chlamydia muridarum	7.3e-46	97	WP_010230233.1	chlamydias	Bacteria	97	WP_010230233.1 late transcription unit B protein [Chlamydia muridarum]	97	100.0	100.0	7.3e-46	192.2	-	-	-	-	-	-	-	-	-	-	-	-	-	-	-	-	-	-	-	-	-	-	-	IPR020502	Late transcription unit B protein, LtuB	PF17455	Late transcription unit B protein	-
GCA_000007605.1	Chlamydophila caviae GPIC, complete genome.	AE015925.1	CCA_00450	AAP05196.1	LtuB protein	Chlamydia caviae	7.5e-43	96	WP_011006412.1	chlamydias	Bacteria	96	WP_011006412.1 hypothetical protein [Chlamydia caviae]	96	100.0	100.0	7.5e-43	182.2	-	-	-	-	-	-	-	-	-	-	-	-	-	-	-	-	-	-	-	-	-	-	-	IPR020502	Late transcription unit B protein, LtuB	PF17455	Late transcription unit B protein	-
GCA_000008725.1	Chlamydia trachomatis D/UW-3/CX, complete genome.	AE001273.1	CT_080	AAC67671.1	hypothetical protein CT_080	Chlamydia trachomatis	2.5e-46	97	WP_009871429.1	chlamydias	Bacteria	97	WP_009871429.1 late transcription unit B protein [Chlamydia trachomatis]	97	100.0	100.0	2.5e-46	193.7	-	-	-	-	-	-	-	-	-	-	-	-	-	-	-	-	-	-	-	-	-	-	-	IPR020502	Late transcription unit B protein, LtuB	PF17455	Late transcription unit B protein	-
GCA_000008745.1	Chlamydophila pneumoniae CWL029, complete genome.	AE001363.1	CPn_0333	AAD18482.1	LtuB Protein	Chlamydia pneumoniae	3.4e-43	97	WP_010882981.1	chlamydias	Bacteria	97	WP_010882981.1 late transcription unit B protein [Chlamydia pneumoniae]	97	100.0	100.0	3.4e-43	183.3	-	-	-	-	-	-	-	-	-	-	-	-	-	-	-	-	-	-	-	-	-	-	-	IPR020502	Late transcription unit B protein, LtuB	PF17455	Late transcription unit B protein	-
GCA_000009945.1	Chlamydia felis Fe/C-56 Fe/C-56 DNA, complete genome.	AP006861.1	CF0557	BAE81329.1	late transcription unit B protein	Chlamydia felis	2.0e-43	96	WP_011458109.1	chlamydias	Bacteria	96	WP_011458109.1 hypothetical protein [Chlamydia felis]	96	100.0	100.0	2.0e-43	184.1	-	-	-	-	-	-	-	-	-	-	-	-	-	-	-	-	-	-	-	-	-	-	-	IPR020502	Late transcription unit B protein, LtuB	PF17455	Late transcription unit B protein	-
GCA_000026025.1	Chlamydophila abortus strain S26/3, complete genome.	CR848038.1	CAB436	CAH63889.1	late transcription unit B protein	Chlamydia	3.4e-43	96	WP_006344082.1	chlamydias	Bacteria	96	WP_006344082.1 hypothetical protein [Chlamydia abortus]	96	100.0	100.0	3.4e-43	183.3	-	-	-	-	-	-	-	-	-	-	-	-	-	-	-	-	-	-	-	-	-	-	-	IPR020502	Late transcription unit B protein, LtuB	PF17455	Late transcription unit B protein	-
GCA_000204135.1	Chlamydophila pecorum E58, complete genome.	CP002608.1	G5S_0800	AEB41744.1	Late transcription unit B protein	Chlamydia pecorum	6.1e-40	99	WP_013712822.1	chlamydias	Bacteria	99	WP_013712822.1 hypothetical protein [Chlamydia pecorum]	99	100.0	100.0	6.1e-40	172.6	-	-	-	-	-	-	-	-	-	-	-	-	-	-	-	-	-	-	-	-	-	-	-	IPR020502	Late transcription unit B protein, LtuB	PF17455	Late transcription unit B protein	-
GCA_000204255.1	Chlamydia psittaci 6BC chromosome, complete genome.	CP002586.1	G5O_0486	AEB55476.1	LtuB protein	Chlamydia	5.7e-43	96	WP_013462660.1	chlamydias	Bacteria	96	WP_013462660.1 hypothetical protein [Chlamydia psittaci]	96	100.0	100.0	5.7e-43	182.6	-	-	-	-	-	-	-	-	-	-	-	-	-	-	-	-	-	-	-	-	-	-	-	IPR020502	Late transcription unit B protein, LtuB	PF17455	Late transcription unit B protein	-
GCA_000454725.1	Chlamydia ibidis 10-1398/6 ibis.contig.1, whole genome shotgun sequence.	APJW01000002.1	H359_0509	EQM62748.1	late transcription unit B protein	Chlamydia	2.6e-35	98	EPP35681.1	chlamydias	Bacteria	98	EPP35681.1 putative late transcription unit B protein [Chlamydia psittaci 10_1398_11]	98	100.0	100.0	2.6e-35	157.1	-	-	-	-	-	-	-	-	-	-	-	-	-	-	-	-	-	-	-	-	-	-	-	IPR020502	Late transcription unit B protein, LtuB	PF17455	Late transcription unit B protein	-
GCA_000471025.2	Chlamydia gallinacea 08-1274/3, complete genome.	CP015840.1	M787_004010	ANG66473.1	Late transcription unit B protein	Bacteria	2.0e-43	97	WP_021828292.1	chlamydias	Bacteria	97	WP_021828292.1 hypothetical protein [Chlamydia gallinacea]	97	100.0	100.0	2.0e-43	184.1	-	-	-	-	-	-	-	-	-	-	-	-	-	-	-	-	-	-	-	-	-	-	-	IPR020502	Late transcription unit B protein, LtuB	PF17455	Late transcription unit B protein	-
GCA_000493885.1	Chlamydia suis MD56 genomic scaffold suis.contig.1, whole genome shotgun sequence.	KI538647.1	Q499_0089	ESN89664.1	late transcription unit B protein	Chlamydia suis	7.8e-48	97	WP_035405594.1	chlamydias	Bacteria	97	WP_035405594.1 hypothetical protein [Chlamydia suis]	97	100.0	100.0	7.8e-48	198.7	-	-	-	-	-	-	-	-	-	-	-	-	-	-	-	-	-	-	-	-	-	-	-	IPR020502	Late transcription unit B protein, LtuB	PF17455	Late transcription unit B protein	-
GCA_000583875.1	Chlamydia avium 10DC88, complete genome.	CP006571.1	M832_02620	AHK63127.1	Late transcription unit B protein	Chlamydia	5.2e-44	97	WP_020356146.1	chlamydias	Bacteria	97	WP_020356146.1 MULTISPECIES: hypothetical protein [Chlamydia]	97	100.0	100.0	5.2e-44	186.0	-	-	-	-	-	-	-	-	-	-	-	-	-	-	-	-	-	-	-	-	-	-	-	IPR020502	Late transcription unit B protein, LtuB	PF17455	Late transcription unit B protein	-
GCA_001653975.1	Chlamydia sp. 2742-308 genome.	CP014639.1	Cs308_0906	ANH79076.1	hypothetical protein Cs308_0906	Chlamydia sp. 2742-308	1.5e-13	39	WP_066483032.1	chlamydias	Bacteria	97	WP_066483032.1 Late transcription unit B protein [Chlamydia sp. 2742-308]	39	100.0	97.4	1.5e-13	83.6	-	-	-	-	-	-	-	-	-	-	-	-	-	-	-	-	-	-	-	-	-	-	-	IPR020502	Late transcription unit B protein, LtuB	PF17455	Late transcription unit B protein	-
GCA_002817655.1	Candidatus Chlamydia corallus strain G3/2742-324	NWQK01000003.1	-	NWQK01000003.1_42	na	Candidatus Chlamydia corallus	2.6e-43	97	WP_100934713.1	chlamydias	Bacteria	97	WP_100934713.1 Late transcription unit B protein [Candidatus Chlamydia corallus]	97	100.0	100.0	2.6e-43	183.7	-	-	-	-	-	-	-	-	-	-	-	-	-	-	-	-	-	-	-	-	-	-	-	IPR020502	Late transcription unit B protein, LtuB	PF17455	Late transcription unit B protein	-
PF17446 - Late transcription unit A protein
GCA_000006685.1	Chlamydia muridarum Nigg, complete genome.	AE002160.2	TC_0656	AAF39480.1	conserved hypothetical protein	Chlamydia	8.9e-18	46	WP_010231129.1	chlamydias	Bacteria	46	WP_010231129.1 late transcription unit A protein [Chlamydia muridarum]	46	100.0	100.0	8.9e-18	97.8	-	-	-	-	-	-	-	-	-	-	-	-	-	-	-	-	-	-	-	-	-	-	-	IPR035380	Late transcription unit A protein	PF17446	Late transcription unit A protein	-
GCA_000007605.1	Chlamydophila caviae GPIC, complete genome.	AE015925.1	CCA_00735	AAP05476.1	conserved hypothetical protein	Chlamydia	1.5e-15	47	WP_013462711.1	chlamydias	Bacteria	47	WP_013462711.1 hypothetical protein [Chlamydia psittaci]	47	100.0	93.6	1.5e-15	90.5	-	-	-	-	-	-	-	-	-	-	-	-	-	-	-	-	-	-	-	-	-	-	-	IPR035380	Late transcription unit A protein	PF17446	Late transcription unit A protein	-
GCA_000008725.1	Chlamydia trachomatis D/UW-3/CX, complete genome.	AE001273.1	CT_377	AAC67973.1	hypothetical protein CT_377	Chlamydia	4.0e-18	46	AEP35227.1	chlamydias	Bacteria	49	AEP35227.1 Late transcription unit A protein [Chlamydia trachomatis A2497]	46	100.0	100.0	4.0e-18	99.0	-	-	-	-	-	-	-	-	-	-	-	-	-	-	-	-	-	-	-	-	-	-	-	IPR035380	Late transcription unit A protein	PF17446	Late transcription unit A protein	-
GCA_000008745.1	Chlamydophila pneumoniae CWL029, complete genome.	AE001363.1	CPn_1026	AAD19163.1	LtuA Protein	Chlamydia	1.0e-16	47	WP_010883659.1	chlamydias	Bacteria	47	WP_010883659.1 late transcription unit A protein [Chlamydia pneumoniae]	47	100.0	100.0	1.0e-16	94.4	-	-	-	-	-	-	-	-	-	-	-	-	-	-	-	-	-	-	-	-	-	-	-	IPR035380	Late transcription unit A protein	PF17446	Late transcription unit A protein	-
GCA_000009945.1	Chlamydia felis Fe/C-56 Fe/C-56 DNA, complete genome.	AP006861.1	CF0281	BAE81053.1	late transcription unit A protein	Chlamydophila caviae GPIC	1.1e-06	93	AAP05476.1	chlamydias	Bacteria	47	AAP05476.1 conserved hypothetical protein [Chlamydophila caviae GPIC]	42	45.2	73.8	1.1e-06	62.0	-	-	-	-	-	-	-	-	-	-	-	-	-	-	-	-	-	-	-	-	-	-	-	IPR035380	Late transcription unit A protein	PF17446	Late transcription unit A protein	-
GCA_000026025.1	Chlamydophila abortus strain S26/3, complete genome.	CR848038.1	CAB702	CAH64149.1	probable late transcription unit A	Chlamydia	9.1e-18	47	WP_011097276.1	chlamydias	Bacteria	47	WP_011097276.1 hypothetical protein [Chlamydia abortus]	47	100.0	100.0	9.1e-18	97.8	-	-	-	-	-	-	-	-	-	-	-	-	-	-	-	-	-	-	-	-	-	-	-	IPR035380	Late transcription unit A protein	PF17446	Late transcription unit A protein	-
GCA_000204255.1	Chlamydia psittaci 6BC chromosome, complete genome.	CP002586.1	G5O_0770	AEB55744.1	conserved hypothetical protein	Chlamydia psittaci	1.3e-20	52	EGF84614.1	chlamydias	Bacteria	52	EGF84614.1 late transcription unit A protein [Chlamydia psittaci Cal10]	52	100.0	100.0	1.3e-20	107.5	-	-	-	-	-	-	-	-	-	-	-	-	-	-	-	-	-	-	-	-	-	-	-	IPR035380	Late transcription unit A protein	PF17446	Late transcription unit A protein	-
GCA_000454725.1	Chlamydia ibidis 10-1398/6 ibis.contig.2, whole genome shotgun sequence.	APJW01000003.1	H359_0824	EQM62432.1	late transcription unit A protein	Chlamydia psittaci 10_1398_11	1.5e-17	47	EPP34858.1	chlamydias	Bacteria	62	EPP34858.1 late transcription unit A domain protein [Chlamydia psittaci 10_1398_11]	47	100.0	100.0	1.5e-17	97.1	-	-	-	-	-	-	-	-	-	-	-	-	-	-	-	-	-	-	-	-	-	-	-	IPR035380	Late transcription unit A protein	PF17446	Late transcription unit A protein	-
GCA_000493885.1	Chlamydia suis MD56 genomic scaffold suis.contig.3, whole genome shotgun sequence.	KI538649.1	Q499_0399	ESN89457.1	late transcription unit A protein	Chlamydia	1.2e-17	46	WP_035406437.1	chlamydias	Bacteria	46	WP_035406437.1 late transcription unit A protein [Chlamydia suis]	46	100.0	100.0	1.2e-17	97.4	-	-	-	-	-	-	-	-	-	-	-	-	-	-	-	-	-	-	-	-	-	-	-	IPR035380	Late transcription unit A protein	PF17446	Late transcription unit A protein	-
GCA_000583875.1	Chlamydia avium 10DC88, complete genome.	CP006571.1	M832_05040	AHK63367.1	Late transcription unit A protein	Chlamydia	1.8e-18	47	EPP37567.1	chlamydias	Bacteria	47	EPP37567.1 putative late transcription unit A protein [Chlamydia psittaci 10_743_SC13]	47	100.0	100.0	1.8e-18	100.1	-	-	-	-	-	-	-	-	-	-	-	-	-	-	-	-	-	-	-	-	-	-	-	IPR035380	Late transcription unit A protein	PF17446	Late transcription unit A protein	-
GCA_001653975.1	Chlamydia sp. 2742-308 genome.	CP014639.1	Cs308_0649	ANH78819.1	hypothetical protein Cs308_0649	Chlamydia	3.8e-08	47	WP_013462711.1	chlamydias	Bacteria	47	WP_013462711.1 hypothetical protein [Chlamydia psittaci]	47	100.0	61.7	3.8e-08	65.9	-	-	-	-	-	-	-	-	-	-	-	-	-	-	-	-	-	-	-	-	-	-	-	IPR035380	Late transcription unit A protein	PF17446	Late transcription unit A protein	-
Unknown Function
11VHY - Conserved hypothetical protein
GCA_000006685.1	Chlamydia muridarum Nigg, complete genome.	AE002160.2	TC_0015	AAF38908.1	conserved hypothetical protein	Chlamydia muridarum	5.2e-259	459	WP_010229114.1	chlamydias	Bacteria	459	WP_010229114.1 hypothetical protein [Chlamydia muridarum]	459	100.0	100.0	5.2e-259	902.5	EYE60635.1	CFB group bacteria	Bacteria	465	EYE60635.1 hypothetical protein M127_5474 [Bacteroides fragilis str. S6L5]	465	100.0	35.3	3.7e-71	278.5	-	-	bactNOG[38]	11VHY	S	NA	-	-	-	-	-	-	-	-	-	-	-	-
GCA_000007605.1	Chlamydophila caviae GPIC, complete genome.	AE015925.1	CCA_00991	AAP05730.1	conserved hypothetical protein	Chlamydia caviae	9.0e-267	466	WP_011006943.1	chlamydias	Bacteria	466	WP_011006943.1 hypothetical protein [Chlamydia caviae]	466	100.0	100.0	9.0e-267	928.3	EYE60635.1	CFB group bacteria	Bacteria	465	EYE60635.1 hypothetical protein M127_5474 [Bacteroides fragilis str. S6L5]	467	100.0	61.5	2.2e-164	588.2	-	-	bactNOG[38]	11VHY	S	NA	-	-	-	-	-	-	-	-	-	-	-	-
GCA_000008725.1	Chlamydia trachomatis D/UW-3/CX, complete genome.	AE001273.1	CT_646	AAC68823.1	hypothetical protein CT_646	Chlamydia trachomatis	6.3e-257	459	WP_009872016.1	chlamydias	Bacteria	459	WP_009872016.1 hypothetical protein [Chlamydia trachomatis]	459	100.0	100.0	6.3e-257	895.6	EYE60635.1	CFB group bacteria	Bacteria	465	EYE60635.1 hypothetical protein M127_5474 [Bacteroides fragilis str. S6L5]	442	93.9	34.8	8.8e-65	257.3	-	-	bactNOG[38]	11VHY	S	NA	-	-	-	-	-	-	-	-	-	-	-	-
GCA_000008745.1	Chlamydophila pneumoniae CWL029, complete genome.	AE001363.1	CPn_0766	AAD18904.1	CT646 hypothetical protein	Chlamydia	5.6e-261	463	WP_010883403.1	chlamydias	Bacteria	463	WP_010883403.1 hypothetical protein [Chlamydia pneumoniae]	463	100.0	100.0	5.6e-261	909.1	EYE60635.1	CFB group bacteria	Bacteria	465	EYE60635.1 hypothetical protein M127_5474 [Bacteroides fragilis str. S6L5]	464	100.0	48.9	7.1e-123	450.3	-	-	bactNOG[38]	11VHY	S	NA	-	-	-	-	-	-	-	-	-	-	-	-
GCA_000009945.1	Chlamydia felis Fe/C-56 Fe/C-56 DNA, complete genome.	AP006861.1	-	BAE80794.1	conserved hypothetical protein	Chlamydia felis	7.6e-266	465	WP_011457579.1	chlamydias	Bacteria	465	WP_011457579.1 hypothetical protein [Chlamydia felis]	465	100.0	100.0	7.6e-266	925.2	EYE60635.1	CFB group bacteria	Bacteria	465	EYE60635.1 hypothetical protein M127_5474 [Bacteroides fragilis str. S6L5]	465	99.8	59.8	5.6e-160	573.5	-	-	bactNOG[38]	11VHY	S	NA	-	-	-	-	-	-	-	-	-	-	-	-
GCA_000026025.1	Chlamydophila abortus strain S26/3, complete genome.	CR848038.1	CAB961	CAH64399.1	putative inner membrane protein	Chlamydia	3.1e-267	465	WP_011097450.1	chlamydias	Bacteria	465	WP_011097450.1 hypothetical protein [Chlamydia abortus]	465	100.0	100.0	3.1e-267	929.9	EYE60635.1	CFB group bacteria	Bacteria	465	EYE60635.1 hypothetical protein M127_5474 [Bacteroides fragilis str. S6L5]	467	100.0	60.4	3.6e-159	570.9	-	-	bactNOG[38]	11VHY	S	NA	-	-	-	-	-	-	-	-	-	-	-	-
GCA_000204135.1	Chlamydophila pecorum E58, complete genome.	CP002608.1	G5S_0277	AEB41287.1	conserved hypothetical protein	Chlamydia pecorum	9.0e-259	465	WP_013712365.1	chlamydias	Bacteria	465	WP_013712365.1 hypothetical protein [Chlamydia pecorum]	465	100.0	100.0	9.0e-259	901.7	EYE60635.1	CFB group bacteria	Bacteria	465	EYE60635.1 hypothetical protein M127_5474 [Bacteroides fragilis str. S6L5]	463	98.7	45.4	2.4e-102	382.1	-	-	bactNOG[38]	11VHY	S	NA	-	-	-	-	-	-	-	-	-	-	-	-
GCA_000204255.1	Chlamydia psittaci 6BC chromosome, complete genome.	CP002586.1	G5O_1043	AEB56004.1	conserved hypothetical protein	Chlamydia	2.0e-266	465	WP_006343651.1	chlamydias	Bacteria	465	WP_006343651.1 hypothetical protein [Chlamydia psittaci]	465	100.0	100.0	2.0e-266	927.2	EYE60635.1	CFB group bacteria	Bacteria	465	EYE60635.1 hypothetical protein M127_5474 [Bacteroides fragilis str. S6L5]	467	100.0	59.3	1.4e-158	568.9	-	-	bactNOG[38]	11VHY	S	NA	-	-	-	-	-	-	-	-	-	-	-	-
GCA_000454725.1	Chlamydia ibidis 10-1398/6 ibis.contig.0, whole genome shotgun sequence.	APJW01000001.1	H359_0027	EQM62936.1	putative inner membrane protein	Chlamydia	1.6e-268	467	WP_020370683.1	chlamydias	Bacteria	467	WP_020370683.1 MULTISPECIES: hypothetical protein [Chlamydia]	467	100.0	100.0	1.6e-268	934.1	EYE60635.1	CFB group bacteria	Bacteria	465	EYE60635.1 hypothetical protein M127_5474 [Bacteroides fragilis str. S6L5]	466	99.4	44.8	3.1e-110	408.3	-	-	bactNOG[38]	11VHY	S	NA	-	-	-	-	-	-	-	-	-	-	-	-
GCA_000471025.2	Chlamydia gallinacea 08-1274/3, complete genome.	CP015840.1	M787_001805	ANG66056.1	hypothetical protein M787_001805	Bacteria	2.4e-267	465	WP_021828756.1	chlamydias	Bacteria	465	WP_021828756.1 hypothetical protein [Chlamydia gallinacea]	465	100.0	100.0	2.4e-267	930.2	EYE60635.1	CFB group bacteria	Bacteria	465	EYE60635.1 hypothetical protein M127_5474 [Bacteroides fragilis str. S6L5]	465	100.0	99.6	2.6e-266	926.8	-	-	bactNOG[38]	11VHY	S	NA	-	-	-	-	-	-	-	-	-	-	-	-
GCA_000493885.1	Chlamydia suis MD56 genomic scaffold suis.contig.6, whole genome shotgun sequence.	KI538652.1	Q499_0696A	ESN89145.1	hypothetical protein Q499_0696A, partial	Chlamydia suis	6.8e-248	442	WP_080129498.1	chlamydias	Bacteria	459	WP_080129498.1 hypothetical protein [Chlamydia suis]	442	100.0	99.1	6.8e-248	865.5	EYE60635.1	CFB group bacteria	Bacteria	465	EYE60635.1 hypothetical protein M127_5474 [Bacteroides fragilis str. S6L5]	437	97.5	35.7	6.2e-68	267.7	-	-	bactNOG[38]	11VHY	S	NA	-	-	-	-	-	-	-	-	-	-	-	-
GCA_000583875.1	Chlamydia avium 10DC88, complete genome.	CP006571.1	M832_07780	AHK63627.1	Uncharacterized protein M832_07780	Chlamydia	5.8e-266	466	WP_038500971.1	chlamydias	Bacteria	466	WP_038500971.1 membrane protein [Chlamydia avium]	466	100.0	100.0	5.8e-266	925.6	EYE60635.1	CFB group bacteria	Bacteria	465	EYE60635.1 hypothetical protein M127_5474 [Bacteroides fragilis str. S6L5]	466	100.0	75.8	1.2e-197	698.7	-	-	bactNOG[38]	11VHY	S	NA	-	-	-	-	-	-	-	-	-	-	-	-
GCA_001653975.1	Chlamydia sp. 2742-308 genome.	CP014639.1	Cs308_0397	ANH78568.1	hypothetical protein Cs308_0397	Chlamydia sp. 2742-308	2.3e-262	463	WP_066481924.1	chlamydias	Bacteria	463	WP_066481924.1 hypothetical protein [Chlamydia sp. 2742-308]	463	100.0	100.0	2.3e-262	913.7	EYE60635.1	CFB group bacteria	Bacteria	465	EYE60635.1 hypothetical protein M127_5474 [Bacteroides fragilis str. S6L5]	464	100.0	48.3	5.1e-121	444.1	-	-	bactNOG[38]	11VHY	S	NA	-	-	-	-	-	-	-	-	-	-	-	-
GCA_002817655.1	Candidatus Chlamydia corallus strain G3/2742-324	NWQK01000002.1	-	NWQK01000002.1_31	na	Chlamydia	1.7e-262	463	WP_100934385.1	chlamydias	Bacteria	463	WP_100934385.1 hypothetical protein [Candidatus Chlamydia corallus]	463	100.0	100.0	1.7e-262	914.1	EYE60635.1	CFB group bacteria	Bacteria	465	EYE60635.1 hypothetical protein M127_5474 [Bacteroides fragilis str. S6L5]	464	100.0	48.5	7.4e-120	440.3	-	-	bactNOG[38]	11VHY	S	NA	-	-	-	-	-	-	-	-	-	-	-	-
0Y23D - DUF5398 - Domain of unknown function
GCA_000006685.1	Chlamydia muridarum Nigg, complete genome.	AE002160.2	TC_0036	AAF38927.1	conserved hypothetical protein	Chlamydia muridarum	2.7e-36	84	WP_010229180.1	chlamydias	Bacteria	84	WP_010229180.1 hypothetical protein [Chlamydia muridarum]	84	100.0	100.0	2.7e-36	160.2	-	-	-	-	-	-	-	-	-	-	-	-	bactNOG[38]	0Y23D	S	NA	-	-	bactNOG[38]	06FH8	S	NA	-	IPR035336	Protein of unknown function DUF5398	PF17376	Family of unknown function (DUF5398)	-
GCA_000007605.1	Chlamydophila caviae GPIC, complete genome.	AE015925.1	CCA_00031	AAP04783.1	conserved hypothetical protein	Chlamydia	1.1e-34	83	WP_011006004.1	chlamydias	Bacteria	83	WP_011006004.1 hypothetical protein [Chlamydia caviae]	83	100.0	100.0	1.1e-34	154.8	-	-	-	-	-	-	-	-	-	-	-	-	bactNOG[38]	0Y23D	S	NA	-	-	bactNOG[38]	06FH8	S	NA	-	IPR035336	Protein of unknown function DUF5398	PF17376	Family of unknown function (DUF5398)	-
GCA_000008725.1	Chlamydia trachomatis D/UW-3/CX, complete genome.	AE001273.1	CT_665	AAC68260.1	hypothetical protein CT_665	Chlamydia	2.9e-35	83	ADI51342.1	chlamydias	Bacteria	103	ADI51342.1 Hypothetical protein CTDEC_0665 [Chlamydia trachomatis D-EC]	83	100.0	100.0	2.9e-35	156.8	-	-	-	-	-	-	-	-	-	-	-	-	bactNOG[38]	0Y23D	S	NA	-	-	bactNOG[38]	06FH8	S	NA	-	IPR035336	Protein of unknown function DUF5398	PF17376	Family of unknown function (DUF5398)	-
GCA_000008745.1	Chlamydophila pneumoniae CWL029, complete genome.	AE001363.1	CPn_0711	AAD18850.1	CT665 hypothetical protein	Chlamydia	2.2e-35	82	WP_010883349.1	chlamydias	Bacteria	82	WP_010883349.1 hypothetical protein [Chlamydia pneumoniae]	82	100.0	100.0	2.2e-35	157.1	-	-	-	-	-	-	-	-	-	-	CPN_0711	-	NOG[107]	0Y23D	S	NA	-	-	bactNOG[38]	06FH8	S	NA	-	IPR035336	Protein of unknown function DUF5398	PF17376	Family of unknown function (DUF5398)	-
GCA_000009945.1	Chlamydia felis Fe/C-56 Fe/C-56 DNA, complete genome.	AP006861.1	CF0974	BAE81746.1	hypothetical protein CF0974	Chlamydia	8.5e-35	83	WP_011458519.1	chlamydias	Bacteria	83	WP_011458519.1 hypothetical protein [Chlamydia felis]	83	100.0	100.0	8.5e-35	155.2	-	-	-	-	-	-	-	-	-	-	-	-	bactNOG[38]	0Y23D	S	NA	-	-	bactNOG[38]	06FH8	S	NA	-	IPR035336	Protein of unknown function DUF5398	PF17376	Family of unknown function (DUF5398)	-
GCA_000026025.1	Chlamydophila abortus strain S26/3, complete genome.	CR848038.1	CAB032	CAH63490.1	conserved hypothetical protein	Chlamydia abortus	1.6e-42	93	EGK68815.1	chlamydias	Bacteria	93	EGK68815.1 hypothetical protein CAB1_0033 [Chlamydia abortus LLG]	93	100.0	98.9	1.4e-41	177.9	-	-	-	-	-	-	-	-	-	-	-	-	bactNOG[38]	0Y23D	S	NA	-	-	bactNOG[38]	06FH8	S	NA	-	IPR035336	Protein of unknown function DUF5398	PF17376	Family of unknown function (DUF5398)	-
GCA_000204135.1	Chlamydophila pecorum E58, complete genome.	CP002608.1	G5S_0332	AEB41338.1	conserved hypothetical protein	Chlamydia	8.5e-35	83	WP_013712416.1	chlamydias	Bacteria	83	WP_013712416.1 hypothetical protein [Chlamydia pecorum]	83	100.0	100.0	8.5e-35	155.2	-	-	-	-	-	-	-	-	-	-	-	-	bactNOG[38]	0Y23D	S	NA	-	-	bactNOG[38]	06FH8	S	NA	-	IPR035336	Protein of unknown function DUF5398	PF17376	Family of unknown function (DUF5398)	-
GCA_000204255.1	Chlamydia psittaci 6BC chromosome, complete genome.	CP002586.1	G5O_0041	AEB55054.1	conserved hypothetical protein	Chlamydia	5.0e-35	83	WP_006342706.1	chlamydias	Bacteria	83	WP_006342706.1 hypothetical protein [Chlamydia psittaci]	83	100.0	100.0	5.0e-35	156.0	-	-	-	-	-	-	-	-	-	-	-	-	bactNOG[38]	0Y23D	S	NA	-	-	bactNOG[38]	06FH8	S	NA	-	IPR035336	Protein of unknown function DUF5398	PF17376	Family of unknown function (DUF5398)	-
GCA_000454725.1	Chlamydia ibidis 10-1398/6 ibis.contig.0, whole genome shotgun sequence.	APJW01000001.1	H359_0098	EQM62814.1	hypothetical protein H359_0098	Chlamydia	2.9e-35	83	WP_020370749.1	chlamydias	Bacteria	83	WP_020370749.1 MULTISPECIES: hypothetical protein [Chlamydia]	83	100.0	100.0	2.9e-35	156.8	-	-	-	-	-	-	-	-	-	-	-	-	bactNOG[38]	0Y23D	S	NA	-	-	bactNOG[38]	06FH8	S	NA	-	IPR035336	Protein of unknown function DUF5398	PF17376	Family of unknown function (DUF5398)	-
GCA_000471025.2	Chlamydia gallinacea 08-1274/3, complete genome.	CP015840.1	M787_002065	ANG66105.1	hypothetical protein M787_002065	Bacteria	1.3e-35	83	WP_021828805.1	chlamydias	Bacteria	83	WP_021828805.1 hypothetical protein [Chlamydia gallinacea]	83	100.0	100.0	1.3e-35	157.9	-	-	-	-	-	-	-	-	-	-	-	-	bactNOG[38]	0Y23D	S	NA	-	-	bactNOG[38]	06FH8	S	NA	-	IPR035336	Protein of unknown function DUF5398	PF17376	Family of unknown function (DUF5398)	-
GCA_000493885.1	Chlamydia suis MD56 genomic scaffold suis.contig.6, whole genome shotgun sequence.	KI538652.1	Q499_0718	ESN89119.1	hypothetical protein Q499_0718	Chlamydia	2.9e-35	83	WP_035407299.1	chlamydias	Bacteria	83	WP_035407299.1 hypothetical protein [Chlamydia suis]	83	100.0	100.0	2.9e-35	156.8	-	-	-	-	-	-	-	-	-	-	-	-	bactNOG[38]	0Y23D	S	NA	-	-	bactNOG[38]	06FH8	S	NA	-	IPR035336	Protein of unknown function DUF5398	PF17376	Family of unknown function (DUF5398)	-
GCA_000583875.1	Chlamydia avium 10DC88, complete genome.	CP006571.1	M832_08310	AHK63680.1	Uncharacterized protein M832_08310	Bacteria	1.1e-34	83	WP_020355734.1	chlamydias	Bacteria	83	WP_020355734.1 MULTISPECIES: hypothetical protein [Chlamydia]	83	100.0	100.0	1.1e-34	154.8	-	-	-	-	-	-	-	-	-	-	-	-	bactNOG[38]	0Y23D	S	NA	-	-	bactNOG[38]	06FH8	S	NA	-	IPR035336	Protein of unknown function DUF5398	PF17376	Family of unknown function (DUF5398)	-
GCA_001653975.1	Chlamydia sp. 2742-308 genome.	CP014639.1	Cs308_0345	ANH78516.1	Type III secretion protein	Chlamydia sp. 2742-308	1.9e-34	83	WP_066481796.1	chlamydias	Bacteria	83	WP_066481796.1 hypothetical protein [Chlamydia sp. 2742-308]	83	100.0	100.0	1.9e-34	154.1	-	-	-	-	-	-	-	-	-	-	-	-	bactNOG[38]	0Y23D	S	NA	-	-	bactNOG[38]	06FH8	S	NA	-	IPR035336	Protein of unknown function DUF5398	PF17376	Family of unknown function (DUF5398)	-
GCA_002817655.1	Candidatus Chlamydia corallus strain G3/2742-324	NWQK01000002.1	-	NWQK01000002.1_90	na	Chlamydia	3.8e-35	82	WP_100934434.1	chlamydias	Bacteria	82	WP_100934434.1 hypothetical protein [Candidatus Chlamydia corallus]	82	100.0	100.0	3.8e-35	156.4	-	-	-	-	-	-	-	-	-	-	CPN_0711	-	NOG[107]	0Y23D	S	NA	-	-	bactNOG[38]	06FH8	S	NA	-	IPR035336	Protein of unknown function DUF5398	PF17376	Family of unknown function (DUF5398)	-
PF06587 - DUF1137 - Domain of unknown function
GCA_000006685.1	Chlamydia muridarum Nigg, complete genome.	AE002160.2	TC_0024	AAF38915.1	conserved hypothetical protein	Chlamydia	7.6e-88	162	WP_010229159.1	chlamydias	Bacteria	162	WP_010229159.1 DUF1137 domain-containing protein [Chlamydia muridarum]	162	100.0	100.0	7.6e-88	332.4	-	-	-	-	-	-	-	-	-	-	-	-	-	-	-	-	-	-	-	-	-	-	-	IPR010564	Protein of unknown function DUF1137	PF06587	Protein of unknown function (DUF1137)	-
GCA_000007605.1	Chlamydophila caviae GPIC, complete genome.	AE015925.1	CCA_00020	AAP04773.1	conserved hypothetical protein	Chlamydia	1.4e-89	161	WP_011005994.1	chlamydias	Bacteria	161	WP_011005994.1 DUF1137 domain-containing protein [Chlamydia caviae]	161	100.0	100.0	1.4e-89	338.2	-	-	-	-	-	-	-	-	-	-	-	-	-	-	-	-	-	-	-	-	-	-	-	IPR010564	Protein of unknown function DUF1137	PF06587	Protein of unknown function (DUF1137)	-
GCA_000008725.1	Chlamydia trachomatis D/UW-3/CX, complete genome.	AE001273.1	CT_654	AAC68249.1	hypothetical protein CT_654	Chlamydia	4.4e-88	162	ADI51331.1	chlamydias	Bacteria	178	ADI51331.1 Hypothetical protein CTDEC_0654 [Chlamydia trachomatis D-EC]	162	100.0	100.0	4.4e-88	333.2	-	-	-	-	-	-	-	-	-	-	-	-	-	-	-	-	-	-	-	-	-	-	-	IPR010564	Protein of unknown function DUF1137	PF06587	Protein of unknown function (DUF1137)	-
GCA_000008745.1	Chlamydophila pneumoniae CWL029, complete genome.	AE001363.1	CPn_0722	AAD18861.1	CT654 hypothetical protein	Chlamydia	6.2e-90	162	WP_010883360.1	chlamydias	Bacteria	162	WP_010883360.1 DUF1137 domain-containing protein [Chlamydia pneumoniae]	162	100.0	100.0	6.2e-90	339.3	-	-	-	-	-	-	-	-	-	-	-	-	-	-	-	-	-	-	-	-	-	-	-	IPR010564	Protein of unknown function DUF1137	PF06587	Protein of unknown function (DUF1137)	-
GCA_000009945.1	Chlamydia felis Fe/C-56 Fe/C-56 DNA, complete genome.	AP006861.1	-	BAE81758.1	conserved hypothetical protein	Chlamydia	3.3e-88	159	WP_011458531.1	chlamydias	Bacteria	159	WP_011458531.1 DUF1137 domain-containing protein [Chlamydia felis]	159	100.0	100.0	3.3e-88	333.6	-	-	-	-	-	-	-	-	-	-	-	-	-	-	-	-	-	-	-	-	-	-	-	IPR010564	Protein of unknown function DUF1137	PF06587	Protein of unknown function (DUF1137)	-
GCA_000026025.1	Chlamydophila abortus strain S26/3, complete genome.	CR848038.1	CAB020	CAH63478.1	putative lipoprotein	Chlamydia	1.0e-89	161	WP_011096771.1	chlamydias	Bacteria	161	WP_011096771.1 DUF1137 domain-containing protein [Chlamydia abortus]	161	100.0	100.0	1.0e-89	338.6	-	-	-	-	-	-	-	-	-	-	-	-	-	-	-	-	-	-	-	-	-	-	-	IPR010564	Protein of unknown function DUF1137	PF06587	Protein of unknown function (DUF1137)	-
GCA_000204135.1	Chlamydophila pecorum E58, complete genome.	CP002608.1	G5S_0320	AEB41327.1	lipoprotein, putative	Chlamydia pecorum	1.1e-86	160	WP_013712405.1	chlamydias	Bacteria	160	WP_013712405.1 lipoprotein [Chlamydia pecorum]	160	100.0	100.0	1.1e-86	328.6	-	-	-	-	-	-	-	-	-	-	-	-	-	-	-	-	-	-	-	-	-	-	-	IPR010564	Protein of unknown function DUF1137	PF06587	Protein of unknown function (DUF1137)	-
GCA_000204255.1	Chlamydia psittaci 6BC chromosome, complete genome.	CP002586.1	G5O_0029	AEB55043.1	conserved hypothetical protein	Chlamydia	2.3e-89	161	WP_006342695.1	chlamydias	Bacteria	161	WP_006342695.1 DUF1137 domain-containing protein [Chlamydia psittaci]	161	100.0	100.0	2.3e-89	337.4	-	-	-	-	-	-	-	-	-	-	-	-	-	-	-	-	-	-	-	-	-	-	-	IPR010564	Protein of unknown function DUF1137	PF06587	Protein of unknown function (DUF1137)	-
GCA_000454725.1	Chlamydia ibidis 10-1398/6 ibis.contig.0, whole genome shotgun sequence.	APJW01000001.1	H359_0084	EQM63056.1	hypothetical protein H359_0084	Chlamydia	8.2e-87	160	WP_020370737.1	chlamydias	Bacteria	160	WP_020370737.1 MULTISPECIES: DUF1137 domain-containing protein [Chlamydia]	160	100.0	100.0	8.2e-87	328.9	-	-	-	-	-	-	-	-	-	-	-	-	-	-	-	-	-	-	-	-	-	-	-	IPR010564	Protein of unknown function DUF1137	PF06587	Protein of unknown function (DUF1137)	-
GCA_000471025.2	Chlamydia gallinacea 08-1274/3, complete genome.	CP015840.1	M787_002005	ANG66094.1	hypothetical protein M787_002005	Bacteria	8.0e-90	161	WP_021828794.1	chlamydias	Bacteria	161	WP_021828794.1 DUF1137 domain-containing protein [Chlamydia gallinacea]	161	100.0	100.0	8.0e-90	339.0	-	-	-	-	-	-	-	-	-	-	-	-	-	-	-	-	-	-	-	-	-	-	-	IPR010564	Protein of unknown function DUF1137	PF06587	Protein of unknown function (DUF1137)	-
GCA_000493885.1	Chlamydia suis MD56 genomic scaffold suis.contig.6, whole genome shotgun sequence.	KI538652.1	Q499_0705	ESN89135.1	putative lipoprotein	Chlamydia suis	2.6e-88	162	WP_035407269.1	chlamydias	Bacteria	162	WP_035407269.1 DUF1137 domain-containing protein [Chlamydia suis]	162	100.0	100.0	2.6e-88	334.0	-	-	-	-	-	-	-	-	-	-	-	-	-	-	-	-	-	-	-	-	-	-	-	IPR010564	Protein of unknown function DUF1137	PF06587	Protein of unknown function (DUF1137)	-
GCA_000583875.1	Chlamydia avium 10DC88, complete genome.	CP006571.1	M832_08190	AHK63668.1	Uncharacterized protein M832_08190	Chlamydia	8.0e-91	177	WP_020355723.1	chlamydias	Bacteria	161	WP_020355723.1 MULTISPECIES: DUF1137 domain-containing protein [Chlamydia]	161	91.0	100.0	8.0e-91	342.4	-	-	-	-	-	-	-	-	-	-	-	-	-	-	-	-	-	-	-	-	-	-	-	IPR010564	Protein of unknown function DUF1137	PF06587	Protein of unknown function (DUF1137)	-
GCA_001653975.1	Chlamydia sp. 2742-308 genome.	CP014639.1	Cs308_0357	ANH78528.1	hypothetical protein Cs308_0357	Chlamydia sp. 2742-308	2.2e-87	160	WP_066481822.1	chlamydias	Bacteria	160	WP_066481822.1 DUF1137 domain-containing protein [Chlamydia sp. 2742-308]	160	100.0	100.0	2.2e-87	330.9	-	-	-	-	-	-	-	-	-	-	-	-	-	-	-	-	-	-	-	-	-	-	-	IPR010564	Protein of unknown function DUF1137	PF06587	Protein of unknown function (DUF1137)	-
GCA_002817655.1	Candidatus Chlamydia corallus strain G3/2742-324	NWQK01000002.1	-	NWQK01000002.1_79	na	Chlamydia	6.8e-89	162	WP_100934423.1	chlamydias	Bacteria	162	WP_100934423.1 hypothetical protein [Candidatus Chlamydia corallus]	162	100.0	100.0	6.8e-89	335.9	-	-	-	-	-	-	-	-	-	-	-	-	-	-	-	-	-	-	-	-	-	-	-	IPR010564	Protein of unknown function DUF1137	PF06587	Protein of unknown function (DUF1137)	-
PF16802 - DUF5070 - Domain of unknown function
GCA_000006685.1	Chlamydia muridarum Nigg, complete genome.	AE002160.2	TC_0569	AAF39405.1	conserved hypothetical protein	Chlamydia muridarum	4.9e-84	157	WP_010230859.1	chlamydias	Bacteria	155	WP_010230859.1 DUF5070 domain-containing protein [Chlamydia muridarum]	155	98.7	100.0	4.9e-84	319.7	-	-	-	-	-	-	-	-	-	-	-	-	-	-	-	-	-	-	-	-	-	-	-	IPR031839	Protein of unknown function DUF5070	PF16802	Domain of unknown function (DUF5070)	-
GCA_000007605.1	Chlamydophila caviae GPIC, complete genome.	AE015925.1	CCA_00343	AAP05091.1	conserved hypothetical protein	Chlamydia caviae	1.2e-82	154	WP_011006308.1	chlamydias	Bacteria	154	WP_011006308.1 hypothetical protein [Chlamydia caviae]	154	100.0	100.0	1.2e-82	315.1	-	-	-	-	-	-	-	-	-	-	-	-	-	-	-	-	-	-	-	-	-	-	-	IPR031839	Protein of unknown function DUF5070	PF16802	Domain of unknown function (DUF5070)	-
GCA_000008725.1	Chlamydia trachomatis D/UW-3/CX, complete genome.	AE001273.1	CT_296	AAC67889.1	hypothetical protein CT_296	Chlamydia trachomatis	2.0e-85	155	ADI50971.1	chlamydias	Bacteria	157	ADI50971.1 Hypothetical protein CTDEC_0296 [Chlamydia trachomatis D-EC]	155	100.0	100.0	2.0e-85	324.3	-	-	-	-	-	-	-	-	-	-	-	-	-	-	-	-	-	-	-	-	-	-	-	IPR031839	Protein of unknown function DUF5070	PF16802	Domain of unknown function (DUF5070)	-
GCA_000008745.1	Chlamydophila pneumoniae CWL029, complete genome.	AE001363.1	CPn_0055	AAD18208.1	CT296 hypothetical protein	Chlamydia pneumoniae	5.9e-82	154	WP_010882705.1	chlamydias	Bacteria	154	WP_010882705.1 hypothetical protein [Chlamydia pneumoniae]	154	100.0	100.0	5.9e-82	312.8	-	-	-	-	-	-	-	-	-	-	-	-	-	-	-	-	-	-	-	-	-	-	-	IPR031839	Protein of unknown function DUF5070	PF16802	Domain of unknown function (DUF5070)	-
GCA_000009945.1	Chlamydia felis Fe/C-56 Fe/C-56 DNA, complete genome.	AP006861.1	-	BAE81435.1	conserved hypothetical protein	Chlamydia felis	1.5e-82	154	WP_011458214.1	chlamydias	Bacteria	154	WP_011458214.1 hypothetical protein [Chlamydia felis]	154	100.0	100.0	1.5e-82	314.7	-	-	-	-	-	-	-	-	-	-	-	-	-	-	-	-	-	-	-	-	-	-	-	IPR031839	Protein of unknown function DUF5070	PF16802	Domain of unknown function (DUF5070)	-
GCA_000026025.1	Chlamydophila abortus strain S26/3, complete genome.	CR848038.1	CAB335	CAH63784.1	conserved hypothetical protein	Chlamydia	1.3e-81	154	WP_011096994.1	chlamydias	Bacteria	154	WP_011096994.1 DUF5070 domain-containing protein [Chlamydia abortus]	154	100.0	100.0	1.3e-81	311.6	-	-	-	-	-	-	-	-	-	-	-	-	-	-	-	-	-	-	-	-	-	-	-	IPR031839	Protein of unknown function DUF5070	PF16802	Domain of unknown function (DUF5070)	-
GCA_000204135.1	Chlamydophila pecorum E58, complete genome.	CP002608.1	G5S_0681	AEB41634.1	conserved hypothetical protein	Chlamydia pecorum	8.9e-86	156	WP_013712712.1	chlamydias	Bacteria	156	WP_013712712.1 hypothetical protein [Chlamydia pecorum]	156	100.0	100.0	8.9e-86	325.5	-	-	-	-	-	-	-	-	-	-	-	-	-	-	-	-	-	-	-	-	-	-	-	IPR031839	Protein of unknown function DUF5070	PF16802	Domain of unknown function (DUF5070)	-
GCA_000204255.1	Chlamydia psittaci 6BC chromosome, complete genome.	CP002586.1	G5O_0374	AEB55367.1	conserved hypothetical protein	Chlamydia	5.3e-83	154	WP_006343019.1	chlamydias	Bacteria	154	WP_006343019.1 DUF5070 domain-containing protein [Chlamydia psittaci]	154	100.0	100.0	5.3e-83	316.2	-	-	-	-	-	-	-	-	-	-	-	-	-	-	-	-	-	-	-	-	-	-	-	IPR031839	Protein of unknown function DUF5070	PF16802	Domain of unknown function (DUF5070)	-
GCA_000454725.1	Chlamydia ibidis 10-1398/6 ibis.contig.0, whole genome shotgun sequence.	APJW01000001.1	H359_0425	EQM62860.1	divalent cation-dependent regulator A	Chlamydia	6.3e-84	154	WP_021119508.1	chlamydias	Bacteria	154	WP_021119508.1 MULTISPECIES: hypothetical protein [Chlamydia]	154	100.0	100.0	6.3e-84	319.3	-	-	-	-	-	-	-	-	-	-	-	-	-	-	-	-	-	-	-	-	-	-	-	IPR031839	Protein of unknown function DUF5070	PF16802	Domain of unknown function (DUF5070)	-
GCA_000471025.2	Chlamydia gallinacea 08-1274/3, complete genome.	CP015840.1	M787_003505	ANG66375.1	DUF5070 domain-containing protein	Bacteria	1.4e-80	153	WP_021828192.1	chlamydias	Bacteria	153	WP_021828192.1 DUF5070 domain-containing protein [Chlamydia gallinacea]	153	100.0	100.0	1.4e-80	308.1	-	-	-	-	-	-	-	-	-	-	-	-	-	-	-	-	-	-	-	-	-	-	-	IPR031839	Protein of unknown function DUF5070	PF16802	Domain of unknown function (DUF5070)	-
GCA_000493885.1	Chlamydia suis MD56 genomic scaffold suis.contig.2, whole genome shotgun sequence.	KI538648.1	Q499_0319	ESN89515.1	divalent cation-dependent regulator A	Chlamydia suis	1.8e-83	155	WP_035406138.1	chlamydias	Bacteria	155	WP_035406138.1 DUF5070 domain-containing protein [Chlamydia suis]	155	100.0	100.0	1.8e-83	317.8	-	-	-	-	-	-	-	-	-	-	-	-	-	-	-	-	-	-	-	-	-	-	-	IPR031839	Protein of unknown function DUF5070	PF16802	Domain of unknown function (DUF5070)	-
GCA_000583875.1	Chlamydia avium 10DC88, complete genome.	CP006571.1	M832_01530	AHK63022.1	Putative divalent cation-dependent regulator A	Chlamydia	4.1e-83	153	WP_038500157.1	chlamydias	Bacteria	153	WP_038500157.1 DUF5070 domain-containing protein [Chlamydia avium]	153	100.0	100.0	4.1e-83	316.6	-	-	-	-	-	-	-	-	-	-	-	-	-	-	-	-	-	-	-	-	-	-	-	IPR031839	Protein of unknown function DUF5070	PF16802	Domain of unknown function (DUF5070)	-
GCA_001653975.1	Chlamydia sp. 2742-308 genome.	CP014639.1	Cs308_0008	ANH78184.1	hypothetical protein Cs308_0008	Chlamydia sp. 2742-308	9.1e-83	154	WP_066481131.1	chlamydias	Bacteria	154	WP_066481131.1 DUF5070 domain-containing protein [Chlamydia sp. 2742-308]	154	100.0	100.0	9.1e-83	315.5	-	-	-	-	-	-	-	-	-	-	-	-	-	-	-	-	-	-	-	-	-	-	-	IPR031839	Protein of unknown function DUF5070	PF16802	Domain of unknown function (DUF5070)	-
GCA_002817655.1	Candidatus Chlamydia corallus strain G3/2742-324	NWQK01000001.1	-	NWQK01000001.1_135	na	Candidatus Chlamydia corallus	2.4e-83	154	WP_100934047.1	chlamydias	Bacteria	154	WP_100934047.1 DUF5070 domain-containing protein [Candidatus Chlamydia corallus]	154	100.0	100.0	2.4e-83	317.4	-	-	-	-	-	-	-	-	-	-	-	-	-	-	-	-	-	-	-	-	-	-	-	IPR031839	Protein of unknown function DUF5070	PF16802	Domain of unknown function (DUF5070)	-
PF07577 - DUF1547 - Domain of unknown function
GCA_000006685.1	Chlamydia muridarum Nigg, complete genome.	AE002160.2	TC_0741	AAF39550.1	conserved hypothetical protein	Chlamydia muridarum	0.0e+00	1007	WP_010231393.1	chlamydias	Bacteria	1007	WP_010231393.1 DUF1547 domain-containing protein [Chlamydia muridarum]	1007	100.0	100.0	0.0e+00	1233.8	EYE60454.1	CFB group bacteria	Bacteria	882	EYE60454.1 hypothetical protein M127_5280 [Bacteroides fragilis str. S6L5]	834	82.2	36.1	1.2e-53	221.5	-	-	-	-	-	-	-	-	-	-	-	-	-	IPR011443	Domain of unknown function DUF1547	PF07577	Domain of Unknown Function (DUF1547)	-
GCA_000007605.1	Chlamydophila caviae GPIC, complete genome.	AE015925.1	CCA_00170	AAP04921.1	conserved hypothetical protein	Chlamydia caviae	0.0e+00	880	WP_011006142.1	chlamydias	Bacteria	880	WP_011006142.1 DUF1547 domain-containing protein [Chlamydia caviae]	793	90.1	100.0	0.0e+00	1240.7	EYE60454.1	CFB group bacteria	Bacteria	882	EYE60454.1 hypothetical protein M127_5280 [Bacteroides fragilis str. S6L5]	767	81.2	50.3	5.1e-162	581.3	-	-	-	-	-	-	-	-	-	-	-	-	-	IPR011443	Domain of unknown function DUF1547	PF07577	Domain of Unknown Function (DUF1547)	-
GCA_000008725.1	Chlamydia trachomatis D/UW-3/CX, complete genome.	AE001273.1	CT_456	AAC68056.1	hypothetical protein CT_456	Chlamydia trachomatis	1.7e-294	1005	WP_010725202.1	chlamydias	Bacteria	1005	WP_010725202.1 translocated actin-recruiting phosphoprotein [Chlamydia trachomatis]	885	88.1	100.0	1.7e-294	1021.5	EYE60454.1	CFB group bacteria	Bacteria	882	EYE60454.1 hypothetical protein M127_5280 [Bacteroides fragilis str. S6L5]	752	70.5	35.8	3.7e-52	216.5	-	-	-	-	-	-	-	-	-	-	-	-	-	IPR011443	Domain of unknown function DUF1547	PF07577	Domain of Unknown Function (DUF1547)	-
GCA_000009945.1	Chlamydia felis Fe/C-56 Fe/C-56 DNA, complete genome.	AP006861.1	CF0837	BAE81609.1	hypothetical protein CF0837	Chlamydia felis	0.0e+00	912	WP_011458384.1	chlamydias	Bacteria	912	WP_011458384.1 DUF1547 domain-containing protein [Chlamydia felis]	912	100.0	100.0	0.0e+00	1464.1	EYE60454.1	CFB group bacteria	Bacteria	882	EYE60454.1 hypothetical protein M127_5280 [Bacteroides fragilis str. S6L5]	780	80.8	46.2	8.7e-149	537.3	-	-	-	-	-	-	-	-	-	-	-	-	-	IPR011443	Domain of unknown function DUF1547	PF07577	Domain of Unknown Function (DUF1547)	-
GCA_000026025.1	Chlamydophila abortus strain S26/3, complete genome.	CR848038.1	CAB167	CAH63625.1	conserved hypothetical protein	Chlamydia abortus	0.0e+00	870	WP_011096873.1	chlamydias	Bacteria	870	WP_011096873.1 hypothetical protein [Chlamydia abortus]	782	89.9	100.0	0.0e+00	1297.3	EYE60454.1	CFB group bacteria	Bacteria	882	EYE60454.1 hypothetical protein M127_5280 [Bacteroides fragilis str. S6L5]	764	82.0	50.8	8.6e-162	580.5	-	-	-	-	-	-	-	-	-	-	-	-	-	IPR011443	Domain of unknown function DUF1547	PF07577	Domain of Unknown Function (DUF1547)	-
GCA_000204135.1	Chlamydophila pecorum E58, complete genome.	CP002608.1	G5S_0486	AEB41471.1	conserved hypothetical protein	Chlamydia pecorum	0.0e+00	867	WP_013712549.1	chlamydias	Bacteria	867	WP_013712549.1 hypothetical protein [Chlamydia pecorum]	867	100.0	100.0	0.0e+00	1089.7	EYE60454.1	CFB group bacteria	Bacteria	882	EYE60454.1 hypothetical protein M127_5280 [Bacteroides fragilis str. S6L5]	800	84.5	39.6	1.6e-75	293.9	-	-	-	-	-	-	-	-	-	-	-	-	-	IPR011443	Domain of unknown function DUF1547	PF07577	Domain of Unknown Function (DUF1547)	-
GCA_000204255.1	Chlamydia psittaci 6BC chromosome, complete genome.	CP002586.1	G5O_0195	AEB55198.1	conserved hypothetical protein	Chlamydia psittaci	0.0e+00	870	WP_006342845.1	chlamydias	Bacteria	870	WP_006342845.1 hypothetical protein [Chlamydia psittaci]	870	100.0	100.0	0.0e+00	1276.9	EYE60454.1	CFB group bacteria	Bacteria	882	EYE60454.1 hypothetical protein M127_5280 [Bacteroides fragilis str. S6L5]	747	80.3	51.1	3.5e-155	558.5	-	-	-	-	-	-	-	-	-	-	-	-	-	IPR011443	Domain of unknown function DUF1547	PF07577	Domain of Unknown Function (DUF1547)	-
GCA_000454725.1	Chlamydia ibidis 10-1398/6 ibis.contig.0, whole genome shotgun sequence.	APJW01000001.1	H359_0248	EQM62981.1	hypothetical protein H359_0248	Chlamydia	0.0e+00	959	WP_020370890.1	chlamydias	Bacteria	959	WP_020370890.1 MULTISPECIES: DUF1547 domain-containing protein [Chlamydia]	959	100.0	100.0	0.0e+00	1598.2	EYE60454.1	CFB group bacteria	Bacteria	882	EYE60454.1 hypothetical protein M127_5280 [Bacteroides fragilis str. S6L5]	785	80.2	45.2	3.5e-156	562.0	-	-	-	-	-	-	-	-	-	-	-	-	-	IPR011443	Domain of unknown function DUF1547	PF07577	Domain of Unknown Function (DUF1547)	-
GCA_000471025.2	Chlamydia gallinacea 08-1274/3, complete genome.	CP015840.1	M787_002785	ANG66237.1	hypothetical protein M787_002785	Bacteria	0.0e+00	784	WP_040429867.1	chlamydias	Bacteria	784	WP_040429867.1 DUF1547 domain-containing protein [Chlamydia gallinacea]	784	100.0	100.0	0.0e+00	1305.0	EYE60454.1	CFB group bacteria	Bacteria	882	EYE60454.1 hypothetical protein M127_5280 [Bacteroides fragilis str. S6L5]	782	99.7	98.5	0.0e+00	1278.5	-	-	-	-	-	-	-	-	-	-	-	-	-	IPR011443	Domain of unknown function DUF1547	PF07577	Domain of Unknown Function (DUF1547)	-
GCA_000493885.1	Chlamydia suis MD56 genomic scaffold suis.contig.4, whole genome shotgun sequence.	KI538650.1	Q499_0484	ESN89312.1	hypothetical protein Q499_0484, partial	Chlamydia suis	1.7e-134	335	WP_080141482.1	chlamydias	Bacteria	1080	WP_080141482.1 DUF1547 domain-containing protein [Chlamydia suis]	335	100.0	90.4	1.7e-134	488.4	EYE60454.1	CFB group bacteria	Bacteria	882	EYE60454.1 hypothetical protein M127_5280 [Bacteroides fragilis str. S6L5]	279	73.1	31.5	4.6e-15	91.7	-	-	-	-	-	-	-	-	-	-	-	-	-	IPR011443	Domain of unknown function DUF1547	PF07577	Domain of Unknown Function (DUF1547)	-
GCA_001653975.1	Chlamydia sp. 2742-308 genome.	CP014639.1	Cs308_0200	ANH78371.1	hypothetical protein Cs308_0200	Chlamydia sp. 2742-308	0.0e+00	874	WP_066481489.1	chlamydias	Bacteria	1061	WP_066481489.1 hypothetical protein [Chlamydia sp. 2742-308]	874	100.0	100.0	0.0e+00	1201.0	EYE60454.1	CFB group bacteria	Bacteria	882	EYE60454.1 hypothetical protein M127_5280 [Bacteroides fragilis str. S6L5]	457	49.1	39.4	6.3e-64	255.4	-	-	-	-	-	-	-	-	-	-	-	-	-	IPR011443	Domain of unknown function DUF1547	PF07577	Domain of Unknown Function (DUF1547)	-
PF07146 - DUF1389 - Domain of unknown function
GCA_000007605.1	Chlamydophila caviae GPIC, complete genome.	AE015925.1	CCA_00434	AAP05180.1	conserved hypothetical protein	Chlamydia caviae	6.0e-260	451	WP_011006396.1	chlamydias	Bacteria	451	WP_011006396.1 DUF1389 domain-containing protein [Chlamydia caviae]	451	100.0	100.0	6.0e-260	905.6	EYE58968.1	CFB group bacteria	Bacteria	402	EYE58968.1 hypothetical protein M127_5973, partial [Bacteroides fragilis str. S6L5]	354	78.3	24.0	1.7e-12	83.6	-	-	-	-	-	-	-	-	-	-	-	-	-	IPR010792	Protein of unknown function DUF1389	PF07146	Protein of unknown function (DUF1389)	-
GCA_000007605.1	Chlamydophila caviae GPIC, complete genome.	AE015925.1	CCA_00530	AAP05273.1	conserved hypothetical protein	Chlamydia caviae	3.7e-235	424	WP_011006488.1	chlamydias	Bacteria	424	WP_011006488.1 DUF1389 domain-containing protein [Chlamydia caviae]	424	100.0	100.0	3.7e-235	823.2	EYE58968.1	CFB group bacteria	Bacteria	402	EYE58968.1 hypothetical protein M127_5973, partial [Bacteroides fragilis str. S6L5]	320	71.9	26.2	8.8e-19	104.4	-	-	-	-	-	-	-	-	-	-	-	-	-	IPR010792	Protein of unknown function DUF1389	PF07146	Protein of unknown function (DUF1389)	-
GCA_000007605.1	Chlamydophila caviae GPIC, complete genome.	AE015925.1	CCA_00633	AAP05375.1	hypothetical protein CCA_00633	Chlamydia caviae	1.5e-197	364	WP_041462220.1	chlamydias	Bacteria	359	WP_041462220.1 DUF1389 domain-containing protein [Chlamydia caviae]	359	98.6	100.0	1.5e-197	698.0	-	-	-	-	-	-	-	-	-	-	-	-	-	-	-	-	-	-	-	-	-	-	-	IPR010792	Protein of unknown function DUF1389	PF07146	Protein of unknown function (DUF1389)	-
GCA_000007605.1	Chlamydophila caviae GPIC, complete genome.	AE015925.1	CCA_00634	AAP05376.1	hypothetical protein CCA_00634	Chlamydia caviae	2.7e-246	416	WP_011006591.1	chlamydias	Bacteria	416	WP_011006591.1 DUF1389 domain-containing protein [Chlamydia caviae]	416	100.0	100.0	2.7e-246	860.1	EYE59410.1	CFB group bacteria	Bacteria	406	EYE59410.1 hypothetical protein M127_5931, partial [Bacteroides fragilis str. S6L5]	347	80.3	32.6	2.4e-37	166.0	-	-	-	-	-	-	-	-	-	-	-	-	-	IPR010792	Protein of unknown function DUF1389	PF07146	Protein of unknown function (DUF1389)	-
GCA_000007605.1	Chlamydophila caviae GPIC, complete genome.	AE015925.1	CCA_00636	AAP05378.1	conserved hypothetical protein	Chlamydia caviae	1.9e-220	411	WP_011006593.1	chlamydias	Bacteria	411	WP_011006593.1 DUF1389 domain-containing protein [Chlamydia caviae]	411	100.0	100.0	1.9e-220	774.2	EYE58968.1	CFB group bacteria	Bacteria	402	EYE58968.1 hypothetical protein M127_5973, partial [Bacteroides fragilis str. S6L5]	272	64.5	37.5	5.3e-37	164.9	-	-	-	-	-	-	-	-	-	-	-	-	-	IPR010792	Protein of unknown function DUF1389	PF07146	Protein of unknown function (DUF1389)	-
GCA_000007605.1	Chlamydophila caviae GPIC, complete genome.	AE015925.1	CCA_00638	AAP05380.1	hypothetical protein CCA_00638	Chlamydia caviae	2.7e-50	93	WP_011006595.1	chlamydias	Bacteria	93	WP_011006595.1 DUF1389 domain-containing protein, partial [Chlamydia caviae]	93	100.0	100.0	2.7e-50	206.8	-	-	-	-	-	-	-	-	-	-	-	-	-	-	-	-	-	-	-	-	-	-	-	IPR010792	Protein of unknown function DUF1389	PF07146	Protein of unknown function (DUF1389)	-
GCA_000007605.1	Chlamydophila caviae GPIC, complete genome.	AE015925.1	CCA_00639	AAP05381.1	conserved hypothetical protein	Chlamydia caviae	2.2e-203	556	WP_083748004.1	chlamydias	Bacteria	401	WP_083748004.1 DUF1389 domain-containing protein [Chlamydia caviae]	401	72.1	99.5	2.2e-203	718.0	EYE59410.1	CFB group bacteria	Bacteria	406	EYE59410.1 hypothetical protein M127_5931, partial [Bacteroides fragilis str. S6L5]	291	49.6	30.9	2.5e-29	139.8	-	-	-	-	-	-	-	-	-	-	-	-	-	IPR010792	Protein of unknown function DUF1389	PF07146	Protein of unknown function (DUF1389)	-
GCA_000008745.1	Chlamydophila pneumoniae CWL029, complete genome.	AE001363.1	CPn_0352	AAD18496.1	hypothetical protein CPn_0352	Chlamydia pneumoniae	3.6e-235	419	WP_010882995.1	chlamydias	Bacteria	419	WP_010882995.1 DUF1389 domain-containing protein [Chlamydia pneumoniae]	419	100.0	100.0	3.6e-235	823.2	EYE59410.1	CFB group bacteria	Bacteria	406	EYE59410.1 hypothetical protein M127_5931, partial [Bacteroides fragilis str. S6L5]	381	84.0	23.9	2.3e-11	79.7	-	-	-	-	-	-	-	-	-	-	-	-	-	IPR010792	Protein of unknown function DUF1389	PF07146	Protein of unknown function (DUF1389)	-
GCA_000008745.1	Chlamydophila pneumoniae CWL029, complete genome.	AE001363.1	CPn_0354	AAD18498.1	hypothetical protein CPn_0354	Chlamydia pneumoniae	3.3e-250	447	CRI43588.1	chlamydias	Bacteria	456	CRI43588.1 Uncharacterized protein BN1224_H12_DM_00010, partial [Chlamydia pneumoniae]	447	100.0	100.0	3.3e-250	873.2	-	-	-	-	-	-	-	-	-	-	-	-	-	-	-	-	-	-	-	-	-	-	-	IPR010792	Protein of unknown function DUF1389	PF07146	Protein of unknown function (DUF1389)	-
GCA_000008745.1	Chlamydophila pneumoniae CWL029, complete genome.	AE001363.1	CPn_0355	AAD18499.1	hypothetical protein CPn_0355	Chlamydia pneumoniae	6.2e-246	433	WP_010882998.1	chlamydias	Bacteria	433	WP_010882998.1 DUF1389 domain-containing protein [Chlamydia pneumoniae]	433	100.0	100.0	6.2e-246	859.0	EYE58968.1	CFB group bacteria	Bacteria	402	EYE58968.1 hypothetical protein M127_5973, partial [Bacteroides fragilis str. S6L5]	351	79.2	28.2	1.9e-16	96.7	-	-	-	-	-	-	-	-	-	-	-	-	-	IPR010792	Protein of unknown function DUF1389	PF07146	Protein of unknown function (DUF1389)	-
GCA_000008745.1	Chlamydophila pneumoniae CWL029, complete genome.	AE001363.1	CPn_0356	AAD18500.1	hypothetical protein CPn_0356	Chlamydia pneumoniae	3.6e-63	117	WP_010882999.1	chlamydias	Bacteria	117	WP_010882999.1 DUF1389 domain-containing protein, partial [Chlamydia pneumoniae]	117	100.0	100.0	3.6e-63	250.0	-	-	-	-	-	-	-	-	-	-	-	-	-	-	-	-	-	-	-	-	-	-	-	IPR010792	Protein of unknown function DUF1389	PF07146	Protein of unknown function (DUF1389)	-
GCA_000008745.1	Chlamydophila pneumoniae CWL029, complete genome.	AE001363.1	CPn_0357	AAD18501.1	hypothetical protein CPn_0357	Chlamydia pneumoniae	8.4e-151	283	WP_010883000.1	chlamydias	Bacteria	283	WP_010883000.1 DUF1389 domain-containing protein, partial [Chlamydia pneumoniae]	283	100.0	100.0	8.4e-151	542.3	EYE58968.1	CFB group bacteria	Bacteria	402	EYE58968.1 hypothetical protein M127_5973, partial [Bacteroides fragilis str. S6L5]	234	78.8	26.5	1.0e-07	67.0	-	-	-	-	-	-	-	-	-	-	-	-	-	IPR010792	Protein of unknown function DUF1389	PF07146	Protein of unknown function (DUF1389)	-
GCA_000009945.1	Chlamydia felis Fe/C-56 Fe/C-56 DNA, complete genome.	AP006861.1	-	BAE81141.1	hypothetical protein	Chlamydia felis	9.9e-241	418	WP_011457921.1	chlamydias	Bacteria	418	WP_011457921.1 DUF1389 domain-containing protein [Chlamydia felis]	418	100.0	100.0	9.9e-241	841.6	EYE58968.1	CFB group bacteria	Bacteria	402	EYE58968.1 hypothetical protein M127_5973, partial [Bacteroides fragilis str. S6L5]	340	77.8	32.9	3.3e-34	155.6	-	-	-	-	-	-	-	-	-	-	-	-	-	IPR010792	Protein of unknown function DUF1389	PF07146	Protein of unknown function (DUF1389)	-
GCA_000009945.1	Chlamydia felis Fe/C-56 Fe/C-56 DNA, complete genome.	AP006861.1	-	BAE81251.1	hypothetical protein	Chlamydia felis	1.4e-237	424	WP_011458031.1	chlamydias	Bacteria	424	WP_011458031.1 DUF1389 domain-containing protein [Chlamydia felis]	424	100.0	100.0	1.4e-237	831.2	EYE58968.1	CFB group bacteria	Bacteria	402	EYE58968.1 hypothetical protein M127_5973, partial [Bacteroides fragilis str. S6L5]	295	65.6	27.1	5.5e-21	111.7	-	-	-	-	-	-	-	-	-	-	-	-	-	IPR010792	Protein of unknown function DUF1389	PF07146	Protein of unknown function (DUF1389)	-
GCA_000009945.1	Chlamydia felis Fe/C-56 Fe/C-56 DNA, complete genome.	AP006861.1	-	BAE81346.1	hypothetical protein	Chlamydia felis	1.4e-250	439	WP_011458126.1	chlamydias	Bacteria	439	WP_011458126.1 DUF1389 domain-containing protein [Chlamydia felis]	439	100.0	100.0	1.4e-250	874.4	EYE58968.1	CFB group bacteria	Bacteria	402	EYE58968.1 hypothetical protein M127_5973, partial [Bacteroides fragilis str. S6L5]	360	80.9	27.8	1.5e-13	87.0	-	-	-	-	-	-	-	-	-	-	-	-	-	IPR010792	Protein of unknown function DUF1389	PF07146	Protein of unknown function (DUF1389)	-
GCA_000026025.1	Chlamydophila abortus strain S26/3, complete genome.	CR848038.1	CAB420	CAH63873.1	putative inner membrane protein	Chlamydia abortus	6.0e-249	435	WP_011097057.1	chlamydias	Bacteria	435	WP_011097057.1 DUF1389 domain-containing protein [Chlamydia abortus]	435	100.0	100.0	6.0e-249	869.0	EYE59410.1	CFB group bacteria	Bacteria	406	EYE59410.1 hypothetical protein M127_5931, partial [Bacteroides fragilis str. S6L5]	417	89.9	24.9	8.1e-12	81.3	-	-	-	-	-	-	-	-	-	-	-	-	-	IPR010792	Protein of unknown function DUF1389	PF07146	Protein of unknown function (DUF1389)	-
GCA_000026025.1	Chlamydophila abortus strain S26/3, complete genome.	CR848038.1	CAB549	CAH63998.1	putative membrane protein	Chlamydia	4.3e-302	522	WP_011097157.1	chlamydias	Bacteria	522	WP_011097157.1 DUF1389 domain-containing protein [Chlamydia abortus]	522	100.0	100.0	4.3e-302	1045.8	EYE59410.1	CFB group bacteria	Bacteria	406	EYE59410.1 hypothetical protein M127_5931, partial [Bacteroides fragilis str. S6L5]	299	56.1	23.7	1.6e-06	63.9	-	-	-	-	-	-	-	-	-	-	-	-	-	IPR006974; IPR010792	Protein of unknown function DUF648; Protein of unknown function DUF1389	PF04890; PF07146	Family of unknown function (DUF648); Protein of unknown function (DUF1389)	-
GCA_000026025.1	Chlamydophila abortus strain S26/3, complete genome.	CR848038.1	CAB610	CAH64056.1	putative transmembrane protein	Chlamydia abortus	4.6e-246	416	WP_011097200.1	chlamydias	Bacteria	416	WP_011097200.1 DUF1389 domain-containing protein [Chlamydia abortus]	416	100.0	100.0	4.6e-246	859.4	EYE59410.1	CFB group bacteria	Bacteria	406	EYE59410.1 hypothetical protein M127_5931, partial [Bacteroides fragilis str. S6L5]	336	76.4	33.3	4.4e-39	171.8	-	-	-	-	-	-	-	-	-	-	-	-	-	IPR010792	Protein of unknown function DUF1389	PF07146	Protein of unknown function (DUF1389)	-
GCA_000026025.1	Chlamydophila abortus strain S26/3, complete genome.	CR848038.1	CAB611	CAH64057.1	conserved hypothetical protein	Chlamydia abortus	4.3e-277	472	CED80662.1	chlamydias	Bacteria	472	CED80662.1 conserved hypothetical protein [Chlamydia abortus]	472	100.0	99.6	4.3e-277	962.6	EYE58968.1	CFB group bacteria	Bacteria	402	EYE58968.1 hypothetical protein M127_5973, partial [Bacteroides fragilis str. S6L5]	276	56.8	29.0	1.4e-25	127.1	-	-	-	-	-	-	-	-	-	-	-	-	-	IPR010792	Protein of unknown function DUF1389	PF07146	Protein of unknown function (DUF1389)	-
GCA_000204135.1	Chlamydophila pecorum E58, complete genome.	CP002608.1	G5S_0781	AEB41726.1	conserved hypothetical protein	Chlamydia pecorum	1.4e-237	433	WP_013712804.1	chlamydias	Bacteria	433	WP_013712804.1 DUF1389 domain-containing protein [Chlamydia pecorum]	433	100.0	100.0	1.4e-237	831.2	EYE58968.1	CFB group bacteria	Bacteria	402	EYE58968.1 hypothetical protein M127_5973, partial [Bacteroides fragilis str. S6L5]	327	74.8	27.2	9.3e-16	94.4	-	-	-	-	-	-	-	-	-	-	-	-	-	IPR010792	Protein of unknown function DUF1389	PF07146	Protein of unknown function (DUF1389)	-
GCA_000204135.1	Chlamydophila pecorum E58, complete genome.	CP002608.1	G5S_0783	AEB41728.1	conserved hypothetical protein	Chlamydia pecorum	4.6e-241	435	WP_013712806.1	chlamydias	Bacteria	435	WP_013712806.1 DUF1389 domain-containing protein [Chlamydia pecorum]	435	100.0	100.0	4.6e-241	842.8	EYE59410.1	CFB group bacteria	Bacteria	406	EYE59410.1 hypothetical protein M127_5931, partial [Bacteroides fragilis str. S6L5]	364	80.9	25.0	2.5e-13	86.3	-	-	-	-	-	-	-	-	-	-	-	-	-	IPR010792	Protein of unknown function DUF1389	PF07146	Protein of unknown function (DUF1389)	-
GCA_000204255.1	Chlamydia psittaci 6BC chromosome, complete genome.	CP002586.1	G5O_0469	AEB55459.1	conserved hypothetical protein	Chlamydia psittaci	4.7e-235	411	WP_013462655.1	chlamydias	Bacteria	432	WP_013462655.1 DUF1389 domain-containing protein [Chlamydia psittaci]	411	100.0	100.0	4.7e-235	822.8	EYE59410.1	CFB group bacteria	Bacteria	406	EYE59410.1 hypothetical protein M127_5931, partial [Bacteroides fragilis str. S6L5]	378	87.8	25.1	1.9e-10	76.6	-	-	-	-	-	-	-	-	-	-	-	-	-	IPR010792	Protein of unknown function DUF1389	PF07146	Protein of unknown function (DUF1389)	-
GCA_000204255.1	Chlamydia psittaci 6BC chromosome, complete genome.	CP002586.1	G5O_0569	AEB55554.1	conserved hypothetical protein	Chlamydia psittaci	5.5e-247	426	WP_006343206.1	chlamydias	Bacteria	426	WP_006343206.1 DUF1389 domain-containing protein [Chlamydia psittaci]	426	100.0	100.0	5.5e-247	862.4	EYE58968.1	CFB group bacteria	Bacteria	402	EYE58968.1 hypothetical protein M127_5973, partial [Bacteroides fragilis str. S6L5]	364	82.9	25.3	1.4e-16	97.1	-	-	-	-	-	-	-	-	-	-	-	-	-	IPR010792	Protein of unknown function DUF1389	PF07146	Protein of unknown function (DUF1389)	-
GCA_000204255.1	Chlamydia psittaci 6BC chromosome, complete genome.	CP002586.1	G5O_0598	AEB55583.1	conserved hypothetical protein	Chlamydia psittaci	2.8e-207	365	WP_014518484.1	chlamydias	Bacteria	516	WP_014518484.1 DUF1389 domain-containing protein [Chlamydia psittaci]	365	100.0	98.4	2.8e-207	730.3	-	-	-	-	-	-	-	-	-	-	-	-	-	-	-	-	-	-	-	-	-	-	-	IPR010792	Protein of unknown function DUF1389	PF07146	Protein of unknown function (DUF1389)	-
GCA_000204255.1	Chlamydia psittaci 6BC chromosome, complete genome.	CP002586.1	G5O_0599	AEB55584.1	hypothetical protein G5O_0599	Chlamydia psittaci	8.7e-90	174	ADZ18572.1	chlamydias	Bacteria	174	ADZ18572.1 hypothetical protein CPSIT_0605 [Chlamydia psittaci 6BC]	174	100.0	100.0	8.7e-90	339.0	-	-	-	-	-	-	-	-	-	-	-	-	-	-	-	-	-	-	-	-	-	-	-	IPR010792; IPR006974	Protein of unknown function DUF1389; Protein of unknown function DUF648	PF07146; PF04890	Protein of unknown function (DUF1389); Family of unknown function (DUF648)	-
GCA_000204255.1	Chlamydia psittaci 6BC chromosome, complete genome.	CP002586.1	G5O_0671	AEB55649.1	conserved hypothetical protein	Chlamydia psittaci	8.6e-245	417	WP_006343305.1	chlamydias	Bacteria	417	WP_006343305.1 DUF1389 domain-containing protein [Chlamydia psittaci]	417	100.0	100.0	8.6e-245	855.1	EYE59410.1	CFB group bacteria	Bacteria	406	EYE59410.1 hypothetical protein M127_5931, partial [Bacteroides fragilis str. S6L5]	353	79.4	31.2	9.2e-37	164.1	-	-	-	-	-	-	-	-	-	-	-	-	-	IPR010792	Protein of unknown function DUF1389	PF07146	Protein of unknown function (DUF1389)	-
GCA_000204255.1	Chlamydia psittaci 6BC chromosome, complete genome.	CP002586.1	G5O_0672	AEB55650.1	conserved hypothetical protein	Chlamydia psittaci	3.6e-235	416	WP_006343306.1	chlamydias	Bacteria	416	WP_006343306.1 DUF1389 domain-containing protein [Chlamydia psittaci]	416	100.0	100.0	3.6e-235	823.2	EYE59410.1	CFB group bacteria	Bacteria	406	EYE59410.1 hypothetical protein M127_5931, partial [Bacteroides fragilis str. S6L5]	278	64.4	34.2	1.4e-37	166.8	-	-	-	-	-	-	-	-	-	-	-	-	-	IPR010792	Protein of unknown function DUF1389	PF07146	Protein of unknown function (DUF1389)	-
GCA_000204255.1	Chlamydia psittaci 6BC chromosome, complete genome.	CP002586.1	G5O_0673	AEB55651.1	conserved hypothetical protein	Chlamydia psittaci	0.0e+00	552	WP_006343307.1	chlamydias	Bacteria	552	WP_006343307.1 DUF1389 domain-containing protein [Chlamydia psittaci]	552	100.0	100.0	0.0e+00	1085.5	EYE58968.1	CFB group bacteria	Bacteria	402	EYE58968.1 hypothetical protein M127_5973, partial [Bacteroides fragilis str. S6L5]	289	49.6	31.1	2.5e-26	129.8	-	-	-	-	-	-	-	-	-	-	-	-	-	IPR010792	Protein of unknown function DUF1389	PF07146	Protein of unknown function (DUF1389)	-
GCA_000454725.1	Chlamydia ibidis 10-1398/6 ibis.contig.1, whole genome shotgun sequence.	APJW01000002.1	H359_0635	EQM62545.1	hypothetical protein H359_0635	Chlamydia	4.9e-243	434	WP_020370187.1	chlamydias	Bacteria	434	WP_020370187.1 MULTISPECIES: DUF1389 domain-containing protein [Chlamydia]	434	100.0	100.0	4.9e-243	849.4	-	-	-	-	-	-	-	-	-	-	-	-	-	-	-	-	-	-	-	-	-	-	-	IPR010792	Protein of unknown function DUF1389	PF07146	Protein of unknown function (DUF1389)	-
GCA_000454725.1	Chlamydia ibidis 10-1398/6 ibis.contig.1, whole genome shotgun sequence.	APJW01000002.1	H359_0598	EQM62587.1	hypothetical protein H359_0598	Chlamydia	2.1e-219	416	EPP35116.1	chlamydias	Bacteria	416	EPP35116.1 hypothetical protein CP10139811_0156 [Chlamydia psittaci 10_1398_11]	416	100.0	100.0	2.1e-219	770.8	EYE59410.1	CFB group bacteria	Bacteria	406	EYE59410.1 hypothetical protein M127_5931, partial [Bacteroides fragilis str. S6L5]	388	89.4	23.7	4.6e-12	82.0	-	-	-	-	-	-	-	-	-	-	-	-	-	IPR010792	Protein of unknown function DUF1389	PF07146	Protein of unknown function (DUF1389)	-
GCA_000454725.1	Chlamydia ibidis 10-1398/6 ibis.contig.1, whole genome shotgun sequence.	APJW01000002.1	H359_0629	EQM62696.1	hypothetical protein H359_0629	Chlamydia	1.4e-297	519	WP_020370183.1	chlamydias	Bacteria	519	WP_020370183.1 MULTISPECIES: DUF1389 domain-containing protein [Chlamydia]	519	100.0	100.0	1.4e-297	1030.8	EYE59410.1	CFB group bacteria	Bacteria	406	EYE59410.1 hypothetical protein M127_5931, partial [Bacteroides fragilis str. S6L5]	309	58.2	25.2	2.0e-09	73.6	-	-	-	-	-	-	-	-	-	-	-	-	-	IPR010792	Protein of unknown function DUF1389	PF07146	Protein of unknown function (DUF1389)	-
GCA_000454725.1	Chlamydia ibidis 10-1398/6 ibis.contig.1, whole genome shotgun sequence.	APJW01000002.1	H359_0492	EQM62738.1	hypothetical protein H359_0492	Chlamydia	3.9e-248	437	WP_035391970.1	chlamydias	Bacteria	448	WP_035391970.1 MULTISPECIES: DUF1389 domain-containing protein [Chlamydia]	437	100.0	99.8	3.9e-248	866.3	EYE58968.1	CFB group bacteria	Bacteria	402	EYE58968.1 hypothetical protein M127_5973, partial [Bacteroides fragilis str. S6L5]	350	78.3	24.9	3.9e-14	89.0	-	-	-	-	-	-	-	-	-	-	-	-	-	IPR010792	Protein of unknown function DUF1389	PF07146	Protein of unknown function (DUF1389)	-
GCA_000471025.2	Chlamydia gallinacea 08-1274/3, complete genome.	CP015840.1	M787_000050	ANG65724.1	hypothetical protein M787_000050	Bacteria	1.1e-233	407	WP_077974619.1	chlamydias	Bacteria	425	WP_077974619.1 DUF1389 domain-containing protein [Chlamydia gallinacea]	407	100.0	100.0	1.1e-233	818.1	EYE58968.1	CFB group bacteria	Bacteria	402	EYE58968.1 hypothetical protein M127_5973, partial [Bacteroides fragilis str. S6L5]	402	98.8	100.0	1.2e-230	808.1	-	-	-	-	-	-	-	-	-	-	-	-	-	IPR010792	Protein of unknown function DUF1389	PF07146	Protein of unknown function (DUF1389)	-
GCA_000471025.2	Chlamydia gallinacea 08-1274/3, complete genome.	CP015840.1	M787_000055	ANG65725.1	hypothetical protein M787_000055	Bacteria	2.0e-255	444	WP_064317830.1	chlamydias	Bacteria	444	WP_064317830.1 DUF1389 domain-containing protein [Chlamydia gallinacea]	444	100.0	100.0	2.0e-255	890.6	EYE59410.1	CFB group bacteria	Bacteria	406	EYE59410.1 hypothetical protein M127_5931, partial [Bacteroides fragilis str. S6L5]	406	91.4	100.0	3.6e-233	816.6	-	-	-	-	-	-	-	-	-	-	-	-	-	IPR010792	Protein of unknown function DUF1389	PF07146	Protein of unknown function (DUF1389)	-
GCA_000471025.2	Chlamydia gallinacea 08-1274/3, complete genome.	CP015840.1	M787_000060	ANG65726.1	hypothetical protein M787_000060	Bacteria	1.9e-200	362	WP_021828431.1	chlamydias	Bacteria	362	WP_021828431.1 DUF1389 domain-containing protein [Chlamydia gallinacea]	362	100.0	100.0	1.9e-200	707.6	EYE59410.1	CFB group bacteria	Bacteria	406	EYE59410.1 hypothetical protein M127_5931, partial [Bacteroides fragilis str. S6L5]	353	90.3	29.7	4.5e-24	121.7	-	-	-	-	-	-	-	-	-	-	-	-	-	IPR010792	Protein of unknown function DUF1389	PF07146	Protein of unknown function (DUF1389)	-
GCA_000583875.1	Chlamydia avium 10DC88, complete genome.	CP006571.1	M832_04120	AHK63277.1	Uncharacterized protein M832_04120	Chlamydia	2.8e-233	441	WP_038500537.1	chlamydias	Bacteria	441	WP_038500537.1 DUF1389 domain-containing protein [Chlamydia avium]	441	100.0	100.0	2.8e-233	817.0	EYE58968.1	CFB group bacteria	Bacteria	402	EYE58968.1 hypothetical protein M127_5973, partial [Bacteroides fragilis str. S6L5]	410	91.2	37.1	1.3e-62	250.0	-	-	-	-	-	-	-	-	-	-	-	-	-	IPR010792	Protein of unknown function DUF1389	PF07146	Protein of unknown function (DUF1389)	-
GCA_000583875.1	Chlamydia avium 10DC88, complete genome.	CP006571.1	M832_04130	AHK63278.1	Uncharacterized protein M832_04130	Chlamydia	4.9e-27	62	WP_038500540.1	chlamydias	Bacteria	62	WP_038500540.1 DUF1389 domain-containing protein [Chlamydia avium]	62	100.0	100.0	4.9e-27	129.0	-	-	-	-	-	-	-	-	-	-	-	-	-	-	-	-	-	-	-	-	-	-	-	IPR010792	Protein of unknown function DUF1389	PF07146	Protein of unknown function (DUF1389)	-
GCA_000583875.1	Chlamydia avium 10DC88, complete genome.	CP006571.1	M832_04140	AHK63279.1	Uncharacterized protein M832_04140	Chlamydia	2.7e-202	366	WP_038500543.1	chlamydias	Bacteria	366	WP_038500543.1 DUF1389 domain-containing protein [Chlamydia avium]	366	100.0	100.0	2.7e-202	713.8	EYE58968.1	CFB group bacteria	Bacteria	402	EYE58968.1 hypothetical protein M127_5973, partial [Bacteroides fragilis str. S6L5]	358	91.5	29.1	1.6e-21	113.2	-	-	-	-	-	-	-	-	-	-	-	-	-	IPR010792	Protein of unknown function DUF1389	PF07146	Protein of unknown function (DUF1389)	-
GCA_001653975.1	Chlamydia sp. 2742-308 genome.	CP014639.1	Cs308_0908	ANH79078.1	hypothetical protein Cs308_0908	Chlamydia sp. 2742-308	9.2e-253	444	WP_066483033.1	chlamydias	Bacteria	444	WP_066483033.1 DUF1389 domain-containing protein [Chlamydia sp. 2742-308]	444	100.0	100.0	9.2e-253	881.7	-	-	-	-	-	-	-	-	-	-	-	-	-	-	-	-	-	-	-	-	-	-	-	IPR010792	Protein of unknown function DUF1389	PF07146	Protein of unknown function (DUF1389)	-
GCA_001653975.1	Chlamydia sp. 2742-308 genome.	CP014639.1	Cs308_0925	ANH79095.1	hypothetical protein Cs308_0925	Chlamydia sp. 2742-308	8.3e-257	459	WP_066483070.1	chlamydias	Bacteria	459	WP_066483070.1 DUF1389 domain-containing protein [Chlamydia sp. 2742-308]	459	100.0	100.0	8.3e-257	895.2	-	-	-	-	-	-	-	-	-	-	-	-	-	-	-	-	-	-	-	-	-	-	-	IPR010792	Protein of unknown function DUF1389	PF07146	Protein of unknown function (DUF1389)	-
GCA_001653975.1	Chlamydia sp. 2742-308 genome.	CP014639.1	Cs308_0926	ANH79096.1	hypothetical protein Cs308_0926	Chlamydia sp. 2742-308	5.1e-243	451	WP_066483073.1	chlamydias	Bacteria	451	WP_066483073.1 DUF1389 domain-containing protein [Chlamydia sp. 2742-308]	451	100.0	100.0	5.1e-243	849.4	EYE59410.1	CFB group bacteria	Bacteria	406	EYE59410.1 hypothetical protein M127_5931, partial [Bacteroides fragilis str. S6L5]	353	76.7	24.1	8.7e-09	71.2	-	-	-	-	-	-	-	-	-	-	-	-	-	IPR010792	Protein of unknown function DUF1389	PF07146	Protein of unknown function (DUF1389)	-
GCA_002817655.1	Candidatus Chlamydia corallus strain G3/2742-324	NWQK01000003.1	-	NWQK01000003.1_22	na	Candidatus Chlamydia corallus	4.0e-215	404	WP_100934695.1	chlamydias	Bacteria	404	WP_100934695.1 DUF1389 domain-containing protein [Candidatus Chlamydia corallus]	404	100.0	100.0	4.0e-215	756.5	EYE58968.1	CFB group bacteria	Bacteria	402	EYE58968.1 hypothetical protein M127_5973, partial [Bacteroides fragilis str. S6L5]	187	46.0	27.3	4.6e-09	72.0	-	-	-	-	-	-	-	-	-	-	-	-	-	IPR010792	Protein of unknown function DUF1389	PF07146	Protein of unknown function (DUF1389)	-
GCA_002817655.1	Candidatus Chlamydia corallus strain G3/2742-324	NWQK01000003.1	-	NWQK01000003.1_23	na	Candidatus Chlamydia corallus	1.4e-234	428	WP_100934696.1	chlamydias	Bacteria	428	WP_100934696.1 DUF1389 domain-containing protein [Candidatus Chlamydia corallus]	428	100.0	100.0	1.4e-234	821.2	EYE58968.1	CFB group bacteria	Bacteria	402	EYE58968.1 hypothetical protein M127_5973, partial [Bacteroides fragilis str. S6L5]	338	76.6	25.4	9.5e-13	84.3	-	-	-	-	-	-	-	-	-	-	-	-	-	IPR010792	Protein of unknown function DUF1389	PF07146	Protein of unknown function (DUF1389)	-
GCA_002817655.1	Candidatus Chlamydia corallus strain G3/2742-324	NWQK01000003.1	-	NWQK01000003.1_24	na	Candidatus Chlamydia corallus	7.2e-253	454	WP_100934697.1	chlamydias	Bacteria	454	WP_100934697.1 DUF1389 domain-containing protein [Candidatus Chlamydia corallus]	454	100.0	100.0	7.2e-253	882.1	-	-	-	-	-	-	-	-	-	-	-	-	-	-	-	-	-	-	-	-	-	-	-	IPR010792	Protein of unknown function DUF1389	PF07146	Protein of unknown function (DUF1389)	-
GCA_002817655.1	Candidatus Chlamydia corallus strain G3/2742-324	NWQK01000003.1	-	NWQK01000003.1_25	na	Candidatus Chlamydia corallus	2.1e-241	432	WP_100934698.1	chlamydias	Bacteria	419	WP_100934698.1 DUF1389 domain-containing protein [Candidatus Chlamydia corallus]	419	97.0	100.0	2.1e-241	844.0	EYE59410.1	CFB group bacteria	Bacteria	406	EYE59410.1 hypothetical protein M127_5931, partial [Bacteroides fragilis str. S6L5]	345	76.6	24.9	1.4e-11	80.5	-	-	-	-	-	-	-	-	-	-	-	-	-	IPR010792	Protein of unknown function DUF1389	PF07146	Protein of unknown function (DUF1389)	-
PF07560; PF07579 - DUF1539 and DUF1548 - Domains of unknown function
GCA_000007605.1	Chlamydophila caviae GPIC, complete genome.	AE015925.1	CCA_00803	AAP05544.1	conserved hypothetical protein	Chlamydia caviae	8.0e-238	426	WP_041462232.1	chlamydias	Bacteria	423	WP_041462232.1 DUF1548 domain-containing protein [Chlamydia caviae]	423	99.3	100.0	8.0e-238	832.0	-	-	-	-	-	-	-	-	-	-	-	-	-	-	-	-	-	-	-	-	-	-	-	IPR013044; IPR011436	Domain of unknown function DUF1548; Domain of unknown function DUF1539	PF07579; PF07560	Domain of Unknown Function (DUF1548); Domain of Unknown Function (DUF1539)	-
GCA_000007605.1	Chlamydophila caviae GPIC, complete genome.	AE015925.1	CCA_00804	AAP05545.1	hypothetical protein CCA_00804	Chlamydia caviae	0.0e+00	921	WP_011006759.1	chlamydias	Bacteria	921	WP_011006759.1 DUF1539 domain-containing protein [Chlamydia caviae]	921	100.0	100.0	0.0e+00	1734.9	EYE60810.1	CFB group bacteria	Bacteria	697	EYE60810.1 hypothetical protein M127_5664 [Bacteroides fragilis str. S6L5]	564	58.8	30.7	3.2e-58	236.5	-	-	-	-	-	-	-	-	-	-	-	-	-	IPR013044; IPR011436	Domain of unknown function DUF1548; Domain of unknown function DUF1539	PF07579; PF07560	Domain of Unknown Function (DUF1548); Domain of Unknown Function (DUF1539)	-
GCA_000007605.1	Chlamydophila caviae GPIC, complete genome.	AE015925.1	CCA_00805	AAP05546.1	conserved hypothetical protein	Chlamydia caviae	3.7e-238	434	WP_011006760.1	chlamydias	Bacteria	434	WP_011006760.1 DUF1548 domain-containing protein [Chlamydia caviae]	434	100.0	100.0	3.7e-238	833.2	-	-	-	-	-	-	-	-	-	-	-	-	-	-	-	-	-	-	-	-	-	-	-	IPR011436; IPR013044	Domain of unknown function DUF1539; Domain of unknown function DUF1548	PF07560; PF07579	Domain of Unknown Function (DUF1539); Domain of Unknown Function (DUF1548)	-
GCA_000008745.1	Chlamydophila pneumoniae CWL029, complete genome.	AE001363.1	CPn_0964	AAD19100.1	hypothetical protein CPn_0964	Chlamydia pneumoniae	1.8e-273	486	WP_010883597.1	chlamydias	Bacteria	486	WP_010883597.1 DUF1539 domain-containing protein [Chlamydia pneumoniae]	486	100.0	100.0	1.8e-273	950.7	-	-	-	-	-	-	-	-	-	-	-	-	-	-	-	-	-	-	-	-	-	-	-	IPR011436; IPR013044	Domain of unknown function DUF1539; Domain of unknown function DUF1548	PF07560; PF07579	Domain of Unknown Function (DUF1539); Domain of Unknown Function (DUF1548)	-
GCA_000009945.1	Chlamydia felis Fe/C-56 Fe/C-56 DNA, complete genome.	AP006861.1	-	BAE80982.1	hypothetical protein	Chlamydia felis	1.4e-245	432	WP_011457764.1	chlamydias	Bacteria	432	WP_011457764.1 DUF1548 domain-containing protein [Chlamydia felis]	432	100.0	100.0	1.4e-245	857.8	EYE60810.1	CFB group bacteria	Bacteria	697	EYE60810.1 hypothetical protein M127_5664 [Bacteroides fragilis str. S6L5]	283	64.1	24.0	2.9e-09	72.8	-	-	-	-	-	-	-	-	-	-	-	-	-	IPR013044; IPR011436	Domain of unknown function DUF1548; Domain of unknown function DUF1539	PF07579; PF07560	Domain of Unknown Function (DUF1548); Domain of Unknown Function (DUF1539)	-
GCA_000009945.1	Chlamydia felis Fe/C-56 Fe/C-56 DNA, complete genome.	AP006861.1	-	BAE80984.1	hypothetical protein	Chlamydia	5.4e-201	653	WP_011006759.1	chlamydias	Bacteria	921	WP_011006759.1 DUF1539 domain-containing protein [Chlamydia caviae]	642	98.0	57.5	5.4e-201	710.3	EYE60810.1	CFB group bacteria	Bacteria	697	EYE60810.1 hypothetical protein M127_5664 [Bacteroides fragilis str. S6L5]	492	74.4	32.3	1.6e-56	230.3	-	-	-	-	-	-	-	-	-	-	-	-	-	IPR011436; IPR013044	Domain of unknown function DUF1539; Domain of unknown function DUF1548	PF07560; PF07579	Domain of Unknown Function (DUF1539); Domain of Unknown Function (DUF1548)	-
GCA_000009945.1	Chlamydia felis Fe/C-56 Fe/C-56 DNA, complete genome.	AP006861.1	-	BAE80986.1	hypothetical protein	Chlamydia felis	1.3e-235	419	WP_011457768.1	chlamydias	Bacteria	419	WP_011457768.1 DUF1548 domain-containing protein [Chlamydia felis]	419	100.0	100.0	1.3e-235	824.7	-	-	-	-	-	-	-	-	-	-	-	-	-	-	-	-	-	-	-	-	-	-	-	IPR013044; IPR011436	Domain of unknown function DUF1548; Domain of unknown function DUF1539	PF07579; PF07560	Domain of Unknown Function (DUF1548); Domain of Unknown Function (DUF1539)	-
GCA_000026025.1	Chlamydophila abortus strain S26/3, complete genome.	CR848038.1	CAB773	CAH64215.1	putative membrane protein	Chlamydia abortus	3.2e-239	424	WP_011097324.1	chlamydias	Bacteria	424	WP_011097324.1 DUF1548 domain-containing protein [Chlamydia abortus]	424	100.0	100.0	3.2e-239	836.6	-	-	-	-	-	-	-	-	-	-	-	-	-	-	-	-	-	-	-	-	-	-	-	IPR013044; IPR011436	Domain of unknown function DUF1548; Domain of unknown function DUF1539	PF07579; PF07560	Domain of Unknown Function (DUF1548); Domain of Unknown Function (DUF1539)	-
GCA_000026025.1	Chlamydophila abortus strain S26/3, complete genome.	CR848038.1	CAB774	CAH64216.1	putative membrane protein	Chlamydia abortus	0.0e+00	940	WP_011097325.1	chlamydias	Bacteria	940	WP_011097325.1 DUF1539 domain-containing protein [Chlamydia abortus]	940	100.0	100.0	0.0e+00	1832.8	EYE60810.1	CFB group bacteria	Bacteria	697	EYE60810.1 hypothetical protein M127_5664 [Bacteroides fragilis str. S6L5]	507	53.3	31.8	2.9e-54	223.4	-	-	-	-	-	-	-	-	-	-	-	-	-	IPR011436; IPR013044	Domain of unknown function DUF1539; Domain of unknown function DUF1548	PF07560; PF07579	Domain of Unknown Function (DUF1539); Domain of Unknown Function (DUF1548)	-
GCA_000026025.1	Chlamydophila abortus strain S26/3, complete genome.	CR848038.1	CAB775	CAH64217.1	conserved membrane protein	Chlamydia abortus	6.6e-248	433	WP_011097326.1	chlamydias	Bacteria	433	WP_011097326.1 DUF1548 domain-containing protein [Chlamydia abortus]	433	100.0	100.0	6.6e-248	865.5	EYE60810.1	CFB group bacteria	Bacteria	697	EYE60810.1 hypothetical protein M127_5664 [Bacteroides fragilis str. S6L5]	237	54.0	26.6	4.4e-10	75.5	-	-	-	-	-	-	-	-	-	-	-	-	-	IPR011436; IPR013044	Domain of unknown function DUF1539; Domain of unknown function DUF1548	PF07560; PF07579	Domain of Unknown Function (DUF1539); Domain of Unknown Function (DUF1548)	-
GCA_000204135.1	Chlamydophila pecorum E58, complete genome.	CP002608.1	G5S_0070	AEB41101.1	conserved hypothetical protein	Chlamydia pecorum	6.0e-285	497	WP_013712180.1	chlamydias	Bacteria	497	WP_013712180.1 DUF1548 domain-containing protein [Chlamydia pecorum]	497	100.0	100.0	6.0e-285	988.8	-	-	-	-	-	-	-	-	-	-	-	-	-	-	-	-	-	-	-	-	-	-	-	IPR011436; IPR013044	Domain of unknown function DUF1539; Domain of unknown function DUF1548	PF07560; PF07579	Domain of Unknown Function (DUF1539); Domain of Unknown Function (DUF1548)	-
GCA_000204135.1	Chlamydophila pecorum E58, complete genome.	CP002608.1	G5S_0071	AEB41102.1	conserved hypothetical protein	Chlamydia pecorum	2.0e-194	353	WP_024010163.1	chlamydias	Bacteria	398	WP_024010163.1 DUF1548 domain-containing protein [Chlamydia pecorum]	353	100.0	99.7	4.5e-194	686.4	-	-	-	-	-	-	-	-	-	-	-	-	-	-	-	-	-	-	-	-	-	-	-	IPR013044; IPR011436	Domain of unknown function DUF1548; Domain of unknown function DUF1539	PF07579; PF07560	Domain of Unknown Function (DUF1548); Domain of Unknown Function (DUF1539)	-
GCA_000204255.1	Chlamydia psittaci 6BC chromosome, complete genome.	CP002586.1	G5O_0842	AEB55812.1	conserved hypothetical protein	Chlamydia psittaci	3.8e-240	424	WP_006343464.1	chlamydias	Bacteria	424	WP_006343464.1 DUF1548 domain-containing protein [Chlamydia psittaci]	424	100.0	100.0	3.8e-240	839.7	-	-	-	-	-	-	-	-	-	-	-	-	-	-	-	-	-	-	-	-	-	-	-	IPR013044; IPR011436	Domain of unknown function DUF1548; Domain of unknown function DUF1539	PF07579; PF07560	Domain of Unknown Function (DUF1548); Domain of Unknown Function (DUF1539)	-
GCA_000204255.1	Chlamydia psittaci 6BC chromosome, complete genome.	CP002586.1	G5O_0843	AEB55813.1	conserved hypothetical protein	Chlamydia psittaci	0.0e+00	937	WP_006343465.1	chlamydias	Bacteria	937	WP_006343465.1 DUF1539 domain-containing protein [Chlamydia psittaci]	937	100.0	100.0	0.0e+00	1827.4	EYE60810.1	CFB group bacteria	Bacteria	697	EYE60810.1 hypothetical protein M127_5664 [Bacteroides fragilis str. S6L5]	636	63.3	27.5	4.7e-49	206.1	-	-	-	-	-	-	-	-	-	-	-	-	-	IPR011436; IPR013044	Domain of unknown function DUF1539; Domain of unknown function DUF1548	PF07560; PF07579	Domain of Unknown Function (DUF1539); Domain of Unknown Function (DUF1548)	-
GCA_000204255.1	Chlamydia psittaci 6BC chromosome, complete genome.	CP002586.1	G5O_0844	AEB55814.1	conserved hypothetical protein	Chlamydia psittaci	6.4e-227	433	WP_013747392.1	chlamydias	Bacteria	433	WP_013747392.1 DUF1548 domain-containing protein [Chlamydia psittaci]	433	100.0	100.0	6.4e-227	795.8	EYE60810.1	CFB group bacteria	Bacteria	697	EYE60810.1 hypothetical protein M127_5664 [Bacteroides fragilis str. S6L5]	255	57.3	25.5	4.4e-10	75.5	-	-	-	-	-	-	-	-	-	-	-	-	-	IPR011436; IPR013044	Domain of unknown function DUF1539; Domain of unknown function DUF1548	PF07560; PF07579	Domain of Unknown Function (DUF1539); Domain of Unknown Function (DUF1548)	-
