## Supplementary Data 3 for "Marine sediments illuminate Chlamydiae diversity and evolution" (part 3 of 3)

### Sheet: tab5_selected_gene_annotations (continued)
assembly	genome_name	nucleotide_ID	locus_tag	protein_ID	prokka_annotation	LCA_taxon	LCA_evalue	gene_length	hit_accession	hit_phylum	hit_Domain	hit_length	hit_description	align_length	hit_covhsp	hit_perc_identity	hit_evalue	hit_bitscore	exclude_chlam_accession	exclude_chlam_phylum	exclude_chlam_Domain	exclude_chlam_length	exclude_chlam_description	align_length	exclude_chlam_covhsp	exclude_chlam_perc_identity	exclude_chlam_evalue	exclude_chlam_bitscore	eggnog_NOG_gene_name	eggnog_NOG_KEGG_KOs	eggnog_NOG_taxonomic_scope	eggnog_NOG	eggnog_NOG_category	eggnog_NOG_description	eggnog_BACT_gene_name	eggnog_BACT_KEGG_KOs	eggnog_BACT_taxonomic_scope	eggnog_BACT	eggnog_BACT_category	eggnog_BACT_description	GhostKOALA	IPR_domains	IPR_descriptions	PFAM_domains	PFAM_descriptions	pathways
GCA_000454725.1	Chlamydia ibidis 10-1398/6 ibis.contig.2, whole genome shotgun sequence.	APJW01000003.1	H359_0897	EQM62422.1	hypothetical protein H359_0897	Chlamydia	2.7e-233	432	WP_020370506.1	chlamydias	Bacteria	432	WP_020370506.1 MULTISPECIES: DUF1548 domain-containing protein [Chlamydia]	432	100.0	100.0	2.7e-233	817.0	-	-	-	-	-	-	-	-	-	-	-	-	-	-	-	-	-	-	-	-	-	-	-	IPR011436; IPR013044	Domain of unknown function DUF1539; Domain of unknown function DUF1548	PF07560; PF07579	Domain of Unknown Function (DUF1539); Domain of Unknown Function (DUF1548)	-
GCA_000471025.2	Chlamydia gallinacea 08-1274/3, complete genome.	CP015840.1	M787_000845	ANG65875.1	hypothetical protein M787_000845	Bacteria	0.0e+00	605	WP_040429853.1	chlamydias	Bacteria	605	WP_040429853.1 DUF1539 domain-containing protein [Chlamydia gallinacea]	605	100.0	100.0	0.0e+00	1174.8	EYE60810.1	CFB group bacteria	Bacteria	697	EYE60810.1 hypothetical protein M127_5664 [Bacteroides fragilis str. S6L5]	605	100.0	96.0	0.0e+00	1126.7	-	-	-	-	-	-	-	-	-	-	-	-	-	IPR011436; IPR013044	Domain of unknown function DUF1539; Domain of unknown function DUF1548	PF07560; PF07579	Domain of Unknown Function (DUF1539); Domain of Unknown Function (DUF1548)	-
GCA_000583875.1	Chlamydia avium 10DC88, complete genome.	CP006571.1	M832_05730	AHK63436.1	Uncharacterized protein M832_05730	Chlamydia	0.0e+00	770	WP_038501306.1	chlamydias	Bacteria	680	WP_038501306.1 DUF1548 domain-containing protein [Chlamydia avium]	680	88.3	100.0	0.0e+00	1310.8	EYE60810.1	CFB group bacteria	Bacteria	697	EYE60810.1 hypothetical protein M127_5664 [Bacteroides fragilis str. S6L5]	759	97.4	46.4	1.2e-172	616.3	-	-	-	-	-	-	-	-	-	-	-	-	-	IPR011436; IPR013044	Domain of unknown function DUF1539; Domain of unknown function DUF1548	PF07560; PF07579	Domain of Unknown Function (DUF1539); Domain of Unknown Function (DUF1548)	-
GCA_001653975.1	Chlamydia sp. 2742-308 genome.	CP014639.1	Cs308_0587	ANH78757.1	hypothetical protein Cs308_0587	Chlamydia sp. 2742-308	1.5e-264	479	WP_066482329.1	chlamydias	Bacteria	479	WP_066482329.1 DUF1548 domain-containing protein [Chlamydia sp. 2742-308]	479	100.0	100.0	1.5e-264	921.0	-	-	-	-	-	-	-	-	-	-	-	-	-	-	-	-	-	-	-	-	-	-	-	IPR013044; IPR011436	Domain of unknown function DUF1548; Domain of unknown function DUF1539	PF07579; PF07560	Domain of Unknown Function (DUF1548); Domain of Unknown Function (DUF1539)	-
GCA_002817655.1	Candidatus Chlamydia corallus strain G3/2742-324	NWQK01000001.1	-	NWQK01000001.1_274	na	Candidatus Chlamydia corallus	1.1e-272	482	WP_100934172.1	chlamydias	Bacteria	482	WP_100934172.1 DUF1539 domain-containing protein [Candidatus Chlamydia corallus]	482	100.0	100.0	1.1e-272	948.0	EYE60810.1	CFB group bacteria	Bacteria	697	EYE60810.1 hypothetical protein M127_5664 [Bacteroides fragilis str. S6L5]	232	47.7	22.8	1.8e-04	57.0	-	-	-	-	-	-	-	-	-	-	-	-	-	IPR011436; IPR013044	Domain of unknown function DUF1539; Domain of unknown function DUF1548	PF07560; PF07579	Domain of Unknown Function (DUF1539); Domain of Unknown Function (DUF1548)	-
NOGs conserved accross Chlamydiaceae and CC-IV and not found in other chlamydiae
PF04518 - Effector from type III secretion system
-	K940_chlam_9	K940chlam9_13	K940chlam9_00375	K940chlam9_00375	hypothetical protein	Chlamydia	9.3e-18	697	AFS22198.1	chlamydias	Bacteria	261	AFS22198.1 hypothetical protein B600_0019 [Chlamydia psittaci VS225]	258	36.7	29.5	9.3e-18	101.7	EYE60602.1	CFB group bacteria	Bacteria	875	EYE60602.1 effector from type III secretion system family protein [Bacteroides fragilis str. S6L5]	537	75.0	24.4	9.7e-15	91.7	-	-	-	-	-	-	-	-	-	-	-	-	-	IPR007606	Type III secretion system effector	PF04518	Effector from type III secretion system	-
GCA_000006685.1	Chlamydia muridarum Nigg, complete genome.	AE002160.2	TC_0084	AAF38964.1	conserved hypothetical protein	Chlamydia muridarum	0.0e+00	769	WP_010229326.1	chlamydias	Bacteria	769	WP_010229326.1 hypothetical protein [Chlamydia muridarum]	769	100.0	100.0	0.0e+00	1474.1	EYE60712.1	CFB group bacteria	Bacteria	725	EYE60712.1 effector from type III secretion system family protein [Bacteroides fragilis str. S6L5]	755	96.2	42.1	2.3e-142	515.8	-	-	-	-	-	-	-	-	-	-	-	-	-	IPR007606	Type III secretion system effector	PF04518	Effector from type III secretion system	-
GCA_000006685.1	Chlamydia muridarum Nigg, complete genome.	AE002160.2	TC_0085	AAF38965.1	conserved hypothetical protein	Chlamydia muridarum	1.1e-212	390	WP_010229328.1	chlamydias	Bacteria	390	WP_010229328.1 hypothetical protein [Chlamydia muridarum]	390	100.0	100.0	1.1e-212	748.4	EYE60602.1	CFB group bacteria	Bacteria	875	EYE60602.1 effector from type III secretion system family protein [Bacteroides fragilis str. S6L5]	292	72.6	26.0	4.0e-18	102.1	-	-	-	-	-	-	-	-	-	-	-	-	-	IPR007606	Type III secretion system effector	PF04518	Effector from type III secretion system	-
GCA_000006685.1	Chlamydia muridarum Nigg, complete genome.	AE002160.2	TC_0909	AAF39702.1	conserved hypothetical protein	Chlamydia muridarum	0.0e+00	875	WP_010231913.1	chlamydias	Bacteria	875	WP_010231913.1 hypothetical protein [Chlamydia muridarum]	875	100.0	100.0	0.0e+00	1689.1	EYE60602.1	CFB group bacteria	Bacteria	875	EYE60602.1 effector from type III secretion system family protein [Bacteroides fragilis str. S6L5]	887	99.8	40.7	4.2e-177	631.3	-	-	-	-	-	-	-	-	-	-	-	-	-	IPR007606	Type III secretion system effector	PF04518	Effector from type III secretion system	-
GCA_000006685.1	Chlamydia muridarum Nigg, complete genome.	AE002160.2	TC_0910	AAF39703.1	conserved hypothetical protein	Chlamydia muridarum	0.0e+00	828	WP_010231916.1	chlamydias	Bacteria	828	WP_010231916.1 hypothetical protein [Chlamydia muridarum]	828	100.0	100.0	0.0e+00	1573.9	EYE60601.1	CFB group bacteria	Bacteria	829	EYE60601.1 effector from type III secretion system family protein [Bacteroides fragilis str. S6L5]	818	96.1	44.7	2.6e-184	655.2	-	-	-	-	-	-	-	-	-	-	-	-	-	IPR007606	Type III secretion system effector	PF04518	Effector from type III secretion system	-
GCA_000006685.1	Chlamydia muridarum Nigg, complete genome.	AE002160.2	TC_0911	AAF39704.1	conserved hypothetical protein	Chlamydia muridarum	0.0e+00	831	WP_010231919.1	chlamydias	Bacteria	831	WP_010231919.1 hypothetical protein [Chlamydia muridarum]	831	100.0	100.0	0.0e+00	1551.6	EYE60601.1	CFB group bacteria	Bacteria	829	EYE60601.1 effector from type III secretion system family protein [Bacteroides fragilis str. S6L5]	842	98.2	33.7	1.8e-105	393.3	-	-	-	-	-	-	-	-	-	-	-	-	-	IPR007606	Type III secretion system effector	PF04518	Effector from type III secretion system	-
GCA_000007605.1	Chlamydophila caviae GPIC, complete genome.	AE015925.1	CCA_00016	AAP04769.1	conserved hypothetical protein	Chlamydia caviae	0.0e+00	870	WP_011005990.1	chlamydias	Bacteria	870	WP_011005990.1 hypothetical protein [Chlamydia caviae]	870	100.0	100.0	0.0e+00	1657.1	EYE60602.1	CFB group bacteria	Bacteria	875	EYE60602.1 effector from type III secretion system family protein [Bacteroides fragilis str. S6L5]	882	100.0	58.4	6.4e-266	926.4	-	-	-	-	-	-	-	-	-	-	-	-	-	IPR007606	Type III secretion system effector	PF04518	Effector from type III secretion system	-
GCA_000007605.1	Chlamydophila caviae GPIC, complete genome.	AE015925.1	CCA_00017	AAP04770.1	conserved hypothetical protein	Chlamydia caviae	0.0e+00	838	WP_041462185.1	chlamydias	Bacteria	853	WP_041462185.1 effector from type III secretion system family protein [Chlamydia caviae]	838	100.0	100.0	0.0e+00	1582.4	EYE60601.1	CFB group bacteria	Bacteria	829	EYE60601.1 effector from type III secretion system family protein [Bacteroides fragilis str. S6L5]	844	99.6	61.0	1.5e-272	948.3	-	-	-	-	-	-	-	-	-	-	-	-	-	IPR007606	Type III secretion system effector	PF04518	Effector from type III secretion system	-
GCA_000007605.1	Chlamydophila caviae GPIC, complete genome.	AE015925.1	CCA_00914	AAP05653.1	conserved hypothetical protein	Chlamydia caviae	5.8e-211	388	WP_011006867.1	chlamydias	Bacteria	388	WP_011006867.1 hypothetical protein [Chlamydia caviae]	388	100.0	100.0	5.8e-211	742.7	EYE60602.1	CFB group bacteria	Bacteria	875	EYE60602.1 effector from type III secretion system family protein [Bacteroides fragilis str. S6L5]	283	71.6	27.9	6.1e-19	104.8	-	-	-	-	-	-	-	-	-	-	-	-	-	IPR007606	Type III secretion system effector	PF04518	Effector from type III secretion system	-
GCA_000007605.1	Chlamydophila caviae GPIC, complete genome.	AE015925.1	CCA_00915	AAP05654.1	conserved hypothetical protein	Chlamydia caviae	0.0e+00	747	WP_011006868.1	chlamydias	Bacteria	747	WP_011006868.1 hypothetical protein [Chlamydia caviae]	747	100.0	100.0	0.0e+00	1450.3	EYE60712.1	CFB group bacteria	Bacteria	725	EYE60712.1 effector from type III secretion system family protein [Bacteroides fragilis str. S6L5]	728	96.3	48.6	3.7e-190	674.5	-	-	-	-	-	-	-	-	-	-	-	-	-	IPR007606	Type III secretion system effector	PF04518	Effector from type III secretion system	-
GCA_000008725.1	Chlamydia trachomatis D/UW-3/CX, complete genome.	AE001273.1	CT_619	AAC68223.1	hypothetical protein CT_619	Chlamydia trachomatis	0.0e+00	877	WP_010725276.1	chlamydias	Bacteria	877	WP_010725276.1 hypothetical protein [Chlamydia trachomatis]	877	100.0	100.0	0.0e+00	1662.5	EYE60602.1	CFB group bacteria	Bacteria	875	EYE60602.1 effector from type III secretion system family protein [Bacteroides fragilis str. S6L5]	890	100.0	42.1	5.6e-177	630.9	-	-	-	-	-	-	-	-	-	-	-	-	-	IPR007606	Type III secretion system effector	PF04518	Effector from type III secretion system	-
GCA_000008725.1	Chlamydia trachomatis D/UW-3/CX, complete genome.	AE001273.1	CT_620	AAC68224.1	hypothetical protein CT_620	Chlamydia trachomatis	0.0e+00	838	WP_009871988.1	chlamydias	Bacteria	838	WP_009871988.1 hypothetical protein [Chlamydia trachomatis]	838	100.0	100.0	0.0e+00	1600.5	EYE60601.1	CFB group bacteria	Bacteria	829	EYE60601.1 effector from type III secretion system family protein [Bacteroides fragilis str. S6L5]	857	99.6	45.3	3.7e-186	661.4	-	-	-	-	-	-	-	-	-	-	-	-	-	IPR007606	Type III secretion system effector	PF04518	Effector from type III secretion system	-
GCA_000008725.1	Chlamydia trachomatis D/UW-3/CX, complete genome.	AE001273.1	CT_621	AAC68225.1	hypothetical protein CT_621	Chlamydia trachomatis	0.0e+00	832	WP_010725277.1	chlamydias	Bacteria	832	WP_010725277.1 hypothetical protein [Chlamydia trachomatis]	832	100.0	100.0	0.0e+00	1547.7	EYE60601.1	CFB group bacteria	Bacteria	829	EYE60601.1 effector from type III secretion system family protein [Bacteroides fragilis str. S6L5]	816	96.4	35.4	2.5e-110	409.5	-	-	-	-	-	-	-	-	-	-	-	-	-	IPR007606	Type III secretion system effector	PF04518	Effector from type III secretion system	-
GCA_000008725.1	Chlamydia trachomatis D/UW-3/CX, complete genome.	AE001273.1	CT_711	AAC68306.1	hypothetical protein CT_711	Chlamydia trachomatis	0.0e+00	767	WP_009872087.1	chlamydias	Bacteria	767	WP_009872087.1 hypothetical protein [Chlamydia trachomatis]	767	100.0	100.0	0.0e+00	1469.1	EYE60712.1	CFB group bacteria	Bacteria	725	EYE60712.1 effector from type III secretion system family protein [Bacteroides fragilis str. S6L5]	746	96.0	43.2	9.3e-144	520.4	-	-	-	-	-	-	-	-	-	-	-	-	-	IPR007606	Type III secretion system effector	PF04518	Effector from type III secretion system	-
GCA_000008725.1	Chlamydia trachomatis D/UW-3/CX, complete genome.	AE001273.1	CT_712	AAC68307.1	hypothetical protein CT_712	Chlamydia	3.3e-214	390	WP_009872088.1	chlamydias	Bacteria	390	WP_009872088.1 hypothetical protein [Chlamydia trachomatis]	390	100.0	100.0	3.3e-214	753.4	EYE60602.1	CFB group bacteria	Bacteria	875	EYE60602.1 effector from type III secretion system family protein [Bacteroides fragilis str. S6L5]	308	76.7	27.3	6.8e-18	101.3	-	-	-	-	-	-	-	-	-	-	-	-	-	IPR007606	Type III secretion system effector	PF04518	Effector from type III secretion system	-
GCA_000008745.1	Chlamydophila pneumoniae CWL029, complete genome.	AE001363.1	CPn_0726	AAD18865.1	CT620 hypothetical protein	Chlamydia pneumoniae	0.0e+00	831	WP_010883364.1	chlamydias	Bacteria	831	WP_010883364.1 hypothetical protein [Chlamydia pneumoniae]	831	100.0	100.0	0.0e+00	1556.6	EYE60601.1	CFB group bacteria	Bacteria	829	EYE60601.1 effector from type III secretion system family protein [Bacteroides fragilis str. S6L5]	837	99.6	55.1	1.7e-236	828.6	-	-	-	-	-	-	-	-	-	-	-	-	-	IPR007606	Type III secretion system effector	PF04518	Effector from type III secretion system	-
GCA_000008745.1	Chlamydophila pneumoniae CWL029, complete genome.	AE001363.1	CPn_0727	AAD18866.1	CT619 hypothetical protein	Chlamydia pneumoniae	0.0e+00	872	WP_010883365.1	chlamydias	Bacteria	872	WP_010883365.1 hypothetical protein [Chlamydia pneumoniae]	872	100.0	100.0	0.0e+00	1651.3	EYE60602.1	CFB group bacteria	Bacteria	875	EYE60602.1 effector from type III secretion system family protein [Bacteroides fragilis str. S6L5]	881	100.0	43.9	5.7e-190	674.1	-	-	-	-	-	-	-	-	-	-	-	-	-	IPR007606	Type III secretion system effector	PF04518	Effector from type III secretion system	-
GCA_000008745.1	Chlamydophila pneumoniae CWL029, complete genome.	AE001363.1	CPn_0852	AAD18990.1	CT711 hypothetical protein	Chlamydia pneumoniae	0.0e+00	766	WP_010883487.1	chlamydias	Bacteria	766	WP_010883487.1 hypothetical protein [Chlamydia pneumoniae]	766	100.0	100.0	0.0e+00	1485.3	EYE60712.1	CFB group bacteria	Bacteria	725	EYE60712.1 effector from type III secretion system family protein [Bacteroides fragilis str. S6L5]	742	96.2	40.0	1.3e-137	500.0	-	-	-	-	-	-	-	-	-	-	-	-	-	IPR007606	Type III secretion system effector	PF04518	Effector from type III secretion system	-
GCA_000008745.1	Chlamydophila pneumoniae CWL029, complete genome.	AE001363.1	CPn_0853	AAD18991.1	CT712 hypothetical protein	Chlamydia pneumoniae	3.2e-209	389	WP_010883488.1	chlamydias	Bacteria	389	WP_010883488.1 hypothetical protein [Chlamydia pneumoniae]	389	100.0	100.0	3.2e-209	736.9	EYE60602.1	CFB group bacteria	Bacteria	875	EYE60602.1 effector from type III secretion system family protein [Bacteroides fragilis str. S6L5]	250	63.2	28.0	3.5e-14	89.0	-	-	-	-	-	-	-	-	-	-	-	-	-	IPR007606	Type III secretion system effector	PF04518	Effector from type III secretion system	-
GCA_000009945.1	Chlamydia felis Fe/C-56 Fe/C-56 DNA, complete genome.	AP006861.1	-	BAE80871.1	conserved hypothetical protein	Chlamydia felis	0.0e+00	746	WP_011457656.1	chlamydias	Bacteria	746	WP_011457656.1 hypothetical protein [Chlamydia felis]	746	100.0	100.0	0.0e+00	1460.7	EYE60712.1	CFB group bacteria	Bacteria	725	EYE60712.1 effector from type III secretion system family protein [Bacteroides fragilis str. S6L5]	726	95.8	47.8	2.9e-182	648.3	-	-	-	-	-	-	-	-	-	-	-	-	-	IPR007606	Type III secretion system effector	PF04518	Effector from type III secretion system	-
GCA_000009945.1	Chlamydia felis Fe/C-56 Fe/C-56 DNA, complete genome.	AP006861.1	-	BAE80872.1	conserved hypothetical protein	Chlamydia felis	6.2e-213	388	WP_011457657.1	chlamydias	Bacteria	388	WP_011457657.1 hypothetical protein [Chlamydia felis]	388	100.0	100.0	6.2e-213	749.2	EYE60602.1	CFB group bacteria	Bacteria	875	EYE60602.1 effector from type III secretion system family protein [Bacteroides fragilis str. S6L5]	302	76.8	26.2	5.7e-17	98.2	-	-	-	-	-	-	-	-	-	-	-	-	-	IPR007606	Type III secretion system effector	PF04518	Effector from type III secretion system	-
GCA_000009945.1	Chlamydia felis Fe/C-56 Fe/C-56 DNA, complete genome.	AP006861.1	-	BAE81761.1	conserved hypothetical protein	Chlamydia felis	0.0e+00	849	WP_011458534.1	chlamydias	Bacteria	849	WP_011458534.1 hypothetical protein [Chlamydia felis]	849	100.0	100.0	0.0e+00	1583.2	EYE60601.1	CFB group bacteria	Bacteria	829	EYE60601.1 effector from type III secretion system family protein [Bacteroides fragilis str. S6L5]	843	98.2	58.1	1.8e-252	881.7	-	-	-	-	-	-	-	-	-	-	-	-	-	IPR007606	Type III secretion system effector	PF04518	Effector from type III secretion system	-
GCA_000009945.1	Chlamydia felis Fe/C-56 Fe/C-56 DNA, complete genome.	AP006861.1	-	BAE81762.1	conserved hypothetical protein	Chlamydia felis	0.0e+00	864	WP_011458535.1	chlamydias	Bacteria	864	WP_011458535.1 hypothetical protein [Chlamydia felis]	864	100.0	100.0	0.0e+00	1635.5	EYE60602.1	CFB group bacteria	Bacteria	875	EYE60602.1 effector from type III secretion system family protein [Bacteroides fragilis str. S6L5]	878	100.0	58.9	3.8e-271	943.7	-	-	-	-	-	-	-	-	-	-	-	-	-	IPR007606	Type III secretion system effector	PF04518	Effector from type III secretion system	-
GCA_000026025.1	Chlamydophila abortus strain S26/3, complete genome.	CR848038.1	CAB016	CAH63474.1	conserved hypothetical protein	Chlamydia abortus	0.0e+00	866	WP_011096769.1	chlamydias	Bacteria	866	WP_011096769.1 hypothetical protein [Chlamydia abortus]	866	100.0	100.0	0.0e+00	1645.9	EYE60602.1	CFB group bacteria	Bacteria	875	EYE60602.1 effector from type III secretion system family protein [Bacteroides fragilis str. S6L5]	879	100.0	60.6	3.6e-277	963.8	-	-	-	-	-	-	-	-	-	-	-	-	-	IPR007606	Type III secretion system effector	PF04518	Effector from type III secretion system	-
GCA_000026025.1	Chlamydophila abortus strain S26/3, complete genome.	CR848038.1	CAB017	CAH63475.1	conserved hypothetical protein	Chlamydia abortus	0.0e+00	885	WP_011096770.1	chlamydias	Bacteria	885	WP_011096770.1 hypothetical protein [Chlamydia abortus]	885	100.0	100.0	0.0e+00	1666.0	EYE60601.1	CFB group bacteria	Bacteria	829	EYE60601.1 effector from type III secretion system family protein [Bacteroides fragilis str. S6L5]	879	98.1	58.7	2.5e-265	924.5	-	-	-	-	-	-	-	-	-	-	-	-	-	IPR007606	Type III secretion system effector	PF04518	Effector from type III secretion system	-
GCA_000026025.1	Chlamydophila abortus strain S26/3, complete genome.	CR848038.1	CAB882	CAH64322.1	conserved hypothetical protein	Chlamydia	1.8e-212	388	WP_011097398.1	chlamydias	Bacteria	388	WP_011097398.1 hypothetical protein [Chlamydia abortus]	388	100.0	100.0	1.8e-212	747.7	EYE60602.1	CFB group bacteria	Bacteria	875	EYE60602.1 effector from type III secretion system family protein [Bacteroides fragilis str. S6L5]	292	74.2	27.7	1.8e-18	103.2	-	-	-	-	-	-	-	-	-	-	-	-	-	IPR007606	Type III secretion system effector	PF04518	Effector from type III secretion system	-
GCA_000026025.1	Chlamydophila abortus strain S26/3, complete genome.	CR848038.1	CAB883	CAH64323.1	conserved hypothetical protein	Chlamydia	0.0e+00	746	WP_006344486.1	chlamydias	Bacteria	746	WP_006344486.1 hypothetical protein [Chlamydia abortus]	746	100.0	100.0	0.0e+00	1442.9	EYE60712.1	CFB group bacteria	Bacteria	725	EYE60712.1 effector from type III secretion system family protein [Bacteroides fragilis str. S6L5]	727	96.0	49.7	3.3e-186	661.4	-	-	-	-	-	-	-	-	-	-	-	-	-	IPR007606	Type III secretion system effector	PF04518	Effector from type III secretion system	-
GCA_000204135.1	Chlamydophila pecorum E58, complete genome.	CP002608.1	G5S_0189	AEB41206.1	conserved hypothetical protein	Chlamydia pecorum	8.4e-210	389	WP_013712284.1	chlamydias	Bacteria	389	WP_013712284.1 hypothetical protein [Chlamydia pecorum]	389	100.0	100.0	8.4e-210	738.8	EYE60602.1	CFB group bacteria	Bacteria	875	EYE60602.1 effector from type III secretion system family protein [Bacteroides fragilis str. S6L5]	282	71.5	25.5	8.3e-16	94.4	-	-	-	-	-	-	-	-	-	-	-	-	-	IPR007606	Type III secretion system effector	PF04518	Effector from type III secretion system	-
GCA_000204135.1	Chlamydophila pecorum E58, complete genome.	CP002608.1	G5S_0190	AEB41207.1	conserved hypothetical protein	Chlamydia pecorum	0.0e+00	760	WP_013712285.1	chlamydias	Bacteria	760	WP_013712285.1 hypothetical protein [Chlamydia pecorum]	760	100.0	100.0	0.0e+00	1466.4	EYE60712.1	CFB group bacteria	Bacteria	725	EYE60712.1 effector from type III secretion system family protein [Bacteroides fragilis str. S6L5]	741	96.3	41.8	4.9e-153	551.2	-	-	-	-	-	-	-	-	-	-	-	-	-	IPR007606	Type III secretion system effector	PF04518	Effector from type III secretion system	-
GCA_000204135.1	Chlamydophila pecorum E58, complete genome.	CP002608.1	G5S_0316	AEB41323.1	conserved hypothetical protein	Chlamydia pecorum	0.0e+00	875	WP_013712401.1	chlamydias	Bacteria	875	WP_013712401.1 hypothetical protein [Chlamydia pecorum]	875	100.0	100.0	0.0e+00	1601.3	EYE60602.1	CFB group bacteria	Bacteria	875	EYE60602.1 effector from type III secretion system family protein [Bacteroides fragilis str. S6L5]	887	99.9	43.2	1.1e-188	669.8	-	-	-	-	-	-	-	-	-	-	-	-	-	IPR007606	Type III secretion system effector	PF04518	Effector from type III secretion system	-
GCA_000204135.1	Chlamydophila pecorum E58, complete genome.	CP002608.1	G5S_0317	AEB41324.1	conserved hypothetical protein	Chlamydia pecorum	0.0e+00	842	WP_041467068.1	chlamydias	Bacteria	838	WP_041467068.1 effector from type III secretion system family protein [Chlamydia pecorum]	838	99.5	100.0	0.0e+00	1447.2	EYE60601.1	CFB group bacteria	Bacteria	829	EYE60601.1 effector from type III secretion system family protein [Bacteroides fragilis str. S6L5]	845	100.0	51.1	7.6e-216	760.0	-	-	-	-	-	-	-	-	-	-	-	-	-	IPR007606	Type III secretion system effector	PF04518	Effector from type III secretion system	-
GCA_000204255.1	Chlamydia psittaci 6BC chromosome, complete genome.	CP002586.1	G5O_0025	AEB55039.1	conserved hypothetical protein	Chlamydia psittaci	0.0e+00	866	WP_006342691.1	chlamydias	Bacteria	866	WP_006342691.1 hypothetical protein [Chlamydia psittaci]	866	100.0	100.0	0.0e+00	1659.0	EYE60602.1	CFB group bacteria	Bacteria	875	EYE60602.1 effector from type III secretion system family protein [Bacteroides fragilis str. S6L5]	879	100.0	60.5	8.2e-282	979.2	-	-	-	-	-	-	-	-	-	-	-	-	-	IPR007606	Type III secretion system effector	PF04518	Effector from type III secretion system	-
GCA_000204255.1	Chlamydia psittaci 6BC chromosome, complete genome.	CP002586.1	G5O_0026	AEB55040.1	conserved hypothetical protein	Chlamydia psittaci	0.0e+00	883	WP_006342692.1	chlamydias	Bacteria	883	WP_006342692.1 hypothetical protein [Chlamydia psittaci]	883	100.0	100.0	0.0e+00	1664.8	EYE60601.1	CFB group bacteria	Bacteria	829	EYE60601.1 effector from type III secretion system family protein [Bacteroides fragilis str. S6L5]	874	98.3	59.4	3.9e-271	943.7	-	-	-	-	-	-	-	-	-	-	-	-	-	IPR007606	Type III secretion system effector	PF04518	Effector from type III secretion system	-
GCA_000204255.1	Chlamydia psittaci 6BC chromosome, complete genome.	CP002586.1	G5O_0961	AEB55924.1	conserved hypothetical protein	Chlamydia	3.1e-212	388	WP_006343572.1	chlamydias	Bacteria	388	WP_006343572.1 hypothetical protein [Chlamydia psittaci]	388	100.0	100.0	3.1e-212	746.9	EYE60602.1	CFB group bacteria	Bacteria	875	EYE60602.1 effector from type III secretion system family protein [Bacteroides fragilis str. S6L5]	292	74.2	28.1	1.4e-18	103.6	-	-	-	-	-	-	-	-	-	-	-	-	-	IPR007606	Type III secretion system effector	PF04518	Effector from type III secretion system	-
GCA_000204255.1	Chlamydia psittaci 6BC chromosome, complete genome.	CP002586.1	G5O_0962	AEB55925.1	conserved hypothetical protein	Chlamydia psittaci	0.0e+00	747	WP_006343573.1	chlamydias	Bacteria	747	WP_006343573.1 hypothetical protein [Chlamydia psittaci]	747	100.0	100.0	0.0e+00	1442.2	EYE60712.1	CFB group bacteria	Bacteria	725	EYE60712.1 effector from type III secretion system family protein [Bacteroides fragilis str. S6L5]	727	96.0	47.5	7.5e-183	650.2	-	-	-	-	-	-	-	-	-	-	-	-	-	IPR007606	Type III secretion system effector	PF04518	Effector from type III secretion system	-
GCA_000454725.1	Chlamydia ibidis 10-1398/6 ibis.contig.3, whole genome shotgun sequence.	APJW01000004.1	H359_1019	EQM62252.1	hypothetical protein H359_1019	Chlamydia	6.2e-213	391	WP_020370612.1	chlamydias	Bacteria	391	WP_020370612.1 MULTISPECIES: effector from type III secretion system family protein [Chlamydia]	391	100.0	100.0	6.2e-213	749.2	EYE60602.1	CFB group bacteria	Bacteria	875	EYE60602.1 effector from type III secretion system family protein [Bacteroides fragilis str. S6L5]	328	80.6	28.0	9.2e-23	117.5	-	-	-	-	-	-	-	-	-	-	-	-	-	IPR007606	Type III secretion system effector	PF04518	Effector from type III secretion system	-
GCA_000454725.1	Chlamydia ibidis 10-1398/6 ibis.contig.3, whole genome shotgun sequence.	APJW01000004.1	H359_1020	EQM62261.1	hypothetical protein H359_1020	Chlamydia	0.0e+00	770	WP_020370613.1	chlamydias	Bacteria	770	WP_020370613.1 MULTISPECIES: effector from type III secretion system family protein [Chlamydia]	770	100.0	100.0	0.0e+00	1493.4	EYE60712.1	CFB group bacteria	Bacteria	725	EYE60712.1 effector from type III secretion system family protein [Bacteroides fragilis str. S6L5]	744	96.2	45.3	4.9e-169	604.4	-	-	-	-	-	-	-	-	-	-	-	-	-	IPR007606	Type III secretion system effector	PF04518	Effector from type III secretion system	-
GCA_000454725.1	Chlamydia ibidis 10-1398/6 ibis.contig.0, whole genome shotgun sequence.	APJW01000001.1	H359_0080	EQM63051.1	hypothetical protein H359_0080	Chlamydia	0.0e+00	914	WP_020370733.1	chlamydias	Bacteria	931	WP_020370733.1 MULTISPECIES: effector from type III secretion system family protein [Chlamydia]	914	100.0	100.0	0.0e+00	1703.0	EYE60601.1	CFB group bacteria	Bacteria	829	EYE60601.1 effector from type III secretion system family protein [Bacteroides fragilis str. S6L5]	903	98.6	50.6	4.2e-228	800.8	-	-	-	-	-	-	-	-	-	-	-	-	-	IPR007606	Type III secretion system effector	PF04518	Effector from type III secretion system	-
GCA_000454725.1	Chlamydia ibidis 10-1398/6 ibis.contig.0, whole genome shotgun sequence.	APJW01000001.1	H359_0079	EQM63204.1	hypothetical protein H359_0079	Chlamydia	0.0e+00	923	WP_020370732.1	chlamydias	Bacteria	923	WP_020370732.1 MULTISPECIES: effector from type III secretion system family protein [Chlamydia]	923	100.0	100.0	0.0e+00	1713.4	EYE60602.1	CFB group bacteria	Bacteria	875	EYE60602.1 effector from type III secretion system family protein [Bacteroides fragilis str. S6L5]	933	100.0	44.9	1.6e-198	702.6	-	-	-	-	-	-	-	-	-	-	-	-	-	IPR007606	Type III secretion system effector	PF04518	Effector from type III secretion system	-
GCA_000471025.2	Chlamydia gallinacea 08-1274/3, complete genome.	CP015840.1	M787_001405	ANG65978.1	effector from type III secretion system family protein	Bacteria	2.4e-212	388	WP_021828679.1	chlamydias	Bacteria	388	WP_021828679.1 effector from type III secretion system family protein [Chlamydia gallinacea]	388	100.0	100.0	2.4e-212	747.3	EYE60602.1	CFB group bacteria	Bacteria	875	EYE60602.1 effector from type III secretion system family protein [Bacteroides fragilis str. S6L5]	300	75.0	29.0	6.1e-19	104.8	-	-	-	-	-	-	-	-	-	-	-	-	-	IPR007606	Type III secretion system effector	PF04518	Effector from type III secretion system	-
GCA_000471025.2	Chlamydia gallinacea 08-1274/3, complete genome.	CP015840.1	M787_001410	ANG65979.1	effector from type III secretion system family protein	Bacteria	0.0e+00	750	AQT77789.1	chlamydias	Bacteria	751	AQT77789.1 effector from type III secretion system family protein [Chlamydia gallinacea]	751	100.0	99.5	0.0e+00	1426.8	EYE60712.1	CFB group bacteria	Bacteria	725	EYE60712.1 effector from type III secretion system family protein [Bacteroides fragilis str. S6L5]	725	96.5	99.3	0.0e+00	1373.2	-	-	-	-	-	-	-	-	-	-	-	-	-	IPR007606	Type III secretion system effector	PF04518	Effector from type III secretion system	-
GCA_000471025.2	Chlamydia gallinacea 08-1274/3, complete genome.	CP015840.1	M787_001990	ANG66091.1	effector from type III secretion system family protein	Bacteria	0.0e+00	875	WP_021828790.1	chlamydias	Bacteria	875	WP_021828790.1 effector from type III secretion system family protein [Chlamydia gallinacea]	875	100.0	100.0	0.0e+00	1647.5	EYE60602.1	CFB group bacteria	Bacteria	875	EYE60602.1 effector from type III secretion system family protein [Bacteroides fragilis str. S6L5]	875	100.0	99.5	0.0e+00	1640.9	-	-	-	-	-	-	-	-	-	-	-	-	-	IPR007606	Type III secretion system effector	PF04518	Effector from type III secretion system	-
GCA_000471025.2	Chlamydia gallinacea 08-1274/3, complete genome.	CP015840.1	M787_001995	ANG66092.1	effector from type III secretion system family protein	Bacteria	0.0e+00	829	WP_021828791.1	chlamydias	Bacteria	829	WP_021828791.1 effector from type III secretion system family protein [Chlamydia gallinacea]	829	100.0	100.0	0.0e+00	1561.6	EYE60601.1	CFB group bacteria	Bacteria	829	EYE60601.1 effector from type III secretion system family protein [Bacteroides fragilis str. S6L5]	829	100.0	98.8	0.0e+00	1545.0	-	-	-	-	-	-	-	-	-	-	-	-	-	IPR007606	Type III secretion system effector	PF04518	Effector from type III secretion system	-
GCA_000493885.1	Chlamydia suis MD56 genomic scaffold suis.contig.7, whole genome shotgun sequence.	KI538653.1	Q499_0774	ESN89043.1	hypothetical protein Q499_0774	Chlamydia	6.7e-215	390	WP_035407442.1	chlamydias	Bacteria	390	WP_035407442.1 effector from type III secretion system family protein [Chlamydia suis]	390	100.0	100.0	6.7e-215	755.7	EYE60602.1	CFB group bacteria	Bacteria	875	EYE60602.1 effector from type III secretion system family protein [Bacteroides fragilis str. S6L5]	308	76.7	26.9	6.2e-19	104.8	-	-	-	-	-	-	-	-	-	-	-	-	-	IPR007606	Type III secretion system effector	PF04518	Effector from type III secretion system	-
GCA_000493885.1	Chlamydia suis MD56 genomic scaffold suis.contig.7, whole genome shotgun sequence.	KI538653.1	Q499_0773	ESN89049.1	hypothetical protein Q499_0773	Chlamydia	0.0e+00	599	WP_035407532.1	chlamydias	Bacteria	623	WP_035407532.1 hypothetical protein, partial [Chlamydia suis]	599	100.0	100.0	0.0e+00	1156.0	EYE60712.1	CFB group bacteria	Bacteria	725	EYE60712.1 effector from type III secretion system family protein [Bacteroides fragilis str. S6L5]	603	99.7	43.8	8.9e-118	433.7	-	-	-	-	-	-	-	-	-	-	-	-	-	IPR007606	Type III secretion system effector	PF04518	Effector from type III secretion system	-
GCA_000493885.1	Chlamydia suis MD56 genomic scaffold suis.contig.6, whole genome shotgun sequence.	KI538652.1	Q499_0666	ESN89164.1	hypothetical protein Q499_0666	Chlamydia suis	0.0e+00	831	WP_035407196.1	chlamydias	Bacteria	834	WP_035407196.1 hypothetical protein [Chlamydia suis]	831	100.0	100.0	0.0e+00	1580.5	EYE60601.1	CFB group bacteria	Bacteria	829	EYE60601.1 effector from type III secretion system family protein [Bacteroides fragilis str. S6L5]	853	100.0	44.7	1.7e-183	652.5	-	-	-	-	-	-	-	-	-	-	-	-	-	IPR007606	Type III secretion system effector	PF04518	Effector from type III secretion system	-
GCA_000493885.1	Chlamydia suis MD56 genomic scaffold suis.contig.6, whole genome shotgun sequence.	KI538652.1	Q499_0667	ESN89177.1	hypothetical protein Q499_0667	Chlamydia suis	0.0e+00	831	WP_035407198.1	chlamydias	Bacteria	831	WP_035407198.1 hypothetical protein [Chlamydia suis]	831	100.0	100.0	0.0e+00	1435.6	EYE60601.1	CFB group bacteria	Bacteria	829	EYE60601.1 effector from type III secretion system family protein [Bacteroides fragilis str. S6L5]	841	99.4	32.6	4.9e-98	368.6	-	-	-	-	-	-	-	-	-	-	-	-	-	IPR007606	Type III secretion system effector	PF04518	Effector from type III secretion system	-
GCA_000493885.1	Chlamydia suis MD56 genomic scaffold suis.contig.5, whole genome shotgun sequence.	KI538651.1	Q499_0665	ESN89193.1	hypothetical protein Q499_0665	Chlamydia suis	0.0e+00	876	WP_035407189.1	chlamydias	Bacteria	876	WP_035407189.1 hypothetical protein [Chlamydia suis]	876	100.0	100.0	0.0e+00	1675.2	EYE60602.1	CFB group bacteria	Bacteria	875	EYE60602.1 effector from type III secretion system family protein [Bacteroides fragilis str. S6L5]	890	100.0	41.9	9.5e-177	630.2	-	-	-	-	-	-	-	-	-	-	-	-	-	IPR007606	Type III secretion system effector	PF04518	Effector from type III secretion system	-
GCA_000583875.1	Chlamydia avium 10DC88, complete genome.	CP006571.1	M832_06940	AHK63547.1	Effector from type III secretion system family protein	Chlamydia	6.2e-213	386	WP_020355606.1	chlamydias	Bacteria	386	WP_020355606.1 MULTISPECIES: effector from type III secretion system family protein [Chlamydia]	386	100.0	100.0	6.2e-213	749.2	EYE60602.1	CFB group bacteria	Bacteria	875	EYE60602.1 effector from type III secretion system family protein [Bacteroides fragilis str. S6L5]	323	81.6	27.2	1.8e-18	103.2	-	-	-	-	-	-	-	-	-	-	-	-	-	IPR007606	Type III secretion system effector	PF04518	Effector from type III secretion system	-
GCA_000583875.1	Chlamydia avium 10DC88, complete genome.	CP006571.1	M832_06950	AHK63548.1	Effector from type III secretion system family protein	Chlamydia	0.0e+00	751	WP_051485710.1	chlamydias	Bacteria	725	WP_051485710.1 effector from type III secretion system family protein [Chlamydia avium]	725	96.5	100.0	0.0e+00	1327.8	EYE60712.1	CFB group bacteria	Bacteria	725	EYE60712.1 effector from type III secretion system family protein [Bacteroides fragilis str. S6L5]	726	96.5	74.0	2.4e-290	1007.3	-	-	-	-	-	-	-	-	-	-	-	-	-	IPR007606	Type III secretion system effector	PF04518	Effector from type III secretion system	-
GCA_000583875.1	Chlamydia avium 10DC88, complete genome.	CP006571.1	M832_08150	AHK63664.1	Effector from type III secretion system family protein	Chlamydia	0.0e+00	873	WP_038501033.1	chlamydias	Bacteria	873	WP_038501033.1 effector from type III secretion system family protein [Chlamydia avium]	873	100.0	100.0	0.0e+00	1586.6	EYE60602.1	CFB group bacteria	Bacteria	875	EYE60602.1 effector from type III secretion system family protein [Bacteroides fragilis str. S6L5]	875	100.0	76.8	0.0e+00	1273.1	-	-	-	-	-	-	-	-	-	-	-	-	-	IPR007606	Type III secretion system effector	PF04518	Effector from type III secretion system	-
GCA_000583875.1	Chlamydia avium 10DC88, complete genome.	CP006571.1	M832_08160	AHK63665.1	Effector from type III secretion system family protein	Chlamydia	0.0e+00	844	WP_038501036.1	chlamydias	Bacteria	844	WP_038501036.1 effector from type III secretion system family protein [Chlamydia avium]	844	100.0	100.0	0.0e+00	1551.2	EYE60601.1	CFB group bacteria	Bacteria	829	EYE60601.1 effector from type III secretion system family protein [Bacteroides fragilis str. S6L5]	834	98.2	77.0	0.0e+00	1172.9	-	-	-	-	-	-	-	-	-	-	-	-	-	IPR007606	Type III secretion system effector	PF04518	Effector from type III secretion system	-
GCA_001653975.1	Chlamydia sp. 2742-308 genome.	CP014639.1	Cs308_0360	ANH78531.1	hypothetical protein Cs308_0360	Chlamydia sp. 2742-308	0.0e+00	829	WP_066481838.1	chlamydias	Bacteria	829	WP_066481838.1 effector from type III secretion system family protein [Chlamydia sp. 2742-308]	829	100.0	100.0	0.0e+00	1550.4	EYE60601.1	CFB group bacteria	Bacteria	829	EYE60601.1 effector from type III secretion system family protein [Bacteroides fragilis str. S6L5]	840	99.9	55.6	1.6e-237	832.0	-	-	-	-	-	-	-	-	-	-	-	-	-	IPR007606	Type III secretion system effector	PF04518	Effector from type III secretion system	-
GCA_001653975.1	Chlamydia sp. 2742-308 genome.	CP014639.1	Cs308_0361	ANH78532.1	hypothetical protein Cs308_0361	Chlamydia sp. 2742-308	0.0e+00	872	WP_066481840.1	chlamydias	Bacteria	872	WP_066481840.1 hypothetical protein [Chlamydia sp. 2742-308]	872	100.0	100.0	0.0e+00	1634.0	EYE60602.1	CFB group bacteria	Bacteria	875	EYE60602.1 effector from type III secretion system family protein [Bacteroides fragilis str. S6L5]	886	100.0	46.2	5.0e-202	714.1	-	-	-	-	-	-	-	-	-	-	-	-	-	IPR007606	Type III secretion system effector	PF04518	Effector from type III secretion system	-
GCA_001653975.1	Chlamydia sp. 2742-308 genome.	CP014639.1	Cs308_0477	ANH78648.1	hypothetical protein Cs308_0477	Chlamydia sp. 2742-308	0.0e+00	758	WP_066482111.1	chlamydias	Bacteria	758	WP_066482111.1 hypothetical protein [Chlamydia sp. 2742-308]	758	100.0	100.0	0.0e+00	1468.8	EYE60712.1	CFB group bacteria	Bacteria	725	EYE60712.1 effector from type III secretion system family protein [Bacteroides fragilis str. S6L5]	737	96.3	41.7	4.1e-144	521.5	-	-	-	-	-	-	-	-	-	-	-	-	-	IPR007606	Type III secretion system effector	PF04518	Effector from type III secretion system	-
GCA_001653975.1	Chlamydia sp. 2742-308 genome.	CP014639.1	Cs308_0478	ANH78649.1	hypothetical protein Cs308_0478	Chlamydia sp. 2742-308	3.4e-211	390	WP_082905002.1	chlamydias	Bacteria	390	WP_082905002.1 effector from type III secretion system family protein [Chlamydia sp. 2742-308]	390	100.0	100.0	3.4e-211	743.4	EYE60602.1	CFB group bacteria	Bacteria	875	EYE60602.1 effector from type III secretion system family protein [Bacteroides fragilis str. S6L5]	270	68.2	28.1	1.5e-17	100.1	-	-	-	-	-	-	-	-	-	-	-	-	-	IPR007606	Type III secretion system effector	PF04518	Effector from type III secretion system	-
GCA_002817655.1	Candidatus Chlamydia corallus strain G3/2742-324	NWQK01000001.1	-	NWQK01000001.1_391	na	Candidatus Chlamydia corallus	7.6e-211	389	WP_100934274.1	chlamydias	Bacteria	389	WP_100934274.1 effector from type III secretion system family protein [Candidatus Chlamydia corallus]	389	100.0	100.0	7.6e-211	742.3	EYE60602.1	CFB group bacteria	Bacteria	875	EYE60602.1 effector from type III secretion system family protein [Bacteroides fragilis str. S6L5]	276	69.9	28.6	5.2e-18	101.7	-	-	-	-	-	-	-	-	-	-	-	-	-	IPR007606	Type III secretion system effector	PF04518	Effector from type III secretion system	-
GCA_002817655.1	Candidatus Chlamydia corallus strain G3/2742-324	NWQK01000001.1	-	NWQK01000001.1_392	na	Candidatus Chlamydia corallus	0.0e+00	761	WP_100934275.1	chlamydias	Bacteria	761	WP_100934275.1 hypothetical protein [Candidatus Chlamydia corallus]	761	100.0	100.0	0.0e+00	1477.6	EYE60712.1	CFB group bacteria	Bacteria	725	EYE60712.1 effector from type III secretion system family protein [Bacteroides fragilis str. S6L5]	740	96.2	39.7	1.1e-141	513.5	-	-	-	-	-	-	-	-	-	-	-	-	-	IPR007606	Type III secretion system effector	PF04518	Effector from type III secretion system	-
GCA_002817655.1	Candidatus Chlamydia corallus strain G3/2742-324	NWQK01000002.1	-	NWQK01000002.1_74	na	Candidatus Chlamydia corallus	0.0e+00	872	WP_100934419.1	chlamydias	Bacteria	872	WP_100934419.1 hypothetical protein [Candidatus Chlamydia corallus]	872	100.0	100.0	0.0e+00	1624.8	EYE60602.1	CFB group bacteria	Bacteria	875	EYE60602.1 effector from type III secretion system family protein [Bacteroides fragilis str. S6L5]	881	100.0	43.2	2.3e-183	652.1	-	-	-	-	-	-	-	-	-	-	-	-	-	IPR007606	Type III secretion system effector	PF04518	Effector from type III secretion system	-
GCA_002817655.1	Candidatus Chlamydia corallus strain G3/2742-324	NWQK01000002.1	-	NWQK01000002.1_75	na	Candidatus Chlamydia corallus	0.0e+00	830	WP_100934420.1	chlamydias	Bacteria	830	WP_100934420.1 effector from type III secretion system family protein [Candidatus Chlamydia corallus]	830	100.0	100.0	0.0e+00	1562.0	EYE60601.1	CFB group bacteria	Bacteria	829	EYE60601.1 effector from type III secretion system family protein [Bacteroides fragilis str. S6L5]	837	99.6	54.4	1.8e-233	818.5	-	-	-	-	-	-	-	-	-	-	-	-	-	IPR007606	Type III secretion system effector	PF04518	Effector from type III secretion system	-
PF05302 - Domain of unknown function (DUF720)
-	K940_chlam_9	K940chlam9_76	K940chlam9_01418	K940chlam9_01418	hypothetical protein	Bacteria	8.5e-21	172	WP_013712140.1	chlamydias	Bacteria	156	WP_013712140.1 DUF720 domain-containing protein [Chlamydia pecorum]	120	69.8	43.3	8.5e-21	109.8	EYE60848.1	CFB group bacteria	Bacteria	137	EYE60848.1 hypothetical protein M127_5705 [Bacteroides fragilis str. S6L5]	131	74.4	42.0	2.1e-19	105.1	-	-	-	-	-	-	-	-	-	-	-	-	-	IPR007966	Protein of unknown function DUF720	PF05302	Protein of unknown function (DUF720)	-
-	K940_chlam_9	K940chlam9_76	K940chlam9_01419	K940chlam9_01419	hypothetical protein	none	0	-	-	-	-	-	-	-	-	-	-	-	-	-	-	-	-	-	-	-	-	-	-	-	-	-	-	-	-	-	-	-	-	-	-	IPR007966	Protein of unknown function DUF720	PF05302	Protein of unknown function (DUF720)	-
-	K940_chlam_9	K940chlam9_76	K940chlam9_01420	K940chlam9_01420	hypothetical protein	none	0	-	-	-	-	-	-	-	-	-	-	-	-	-	-	-	-	-	-	-	-	-	-	-	-	-	-	-	-	-	-	-	-	-	-	IPR007966	Protein of unknown function DUF720	PF05302	Protein of unknown function (DUF720)	-
GCA_000006685.1	Chlamydia muridarum Nigg, complete genome.	AE002160.2	TC_0235	AAF39106.1	conserved hypothetical protein	Chlamydia	1.4e-79	172	WP_010229899.1	chlamydias	Bacteria	172	WP_010229899.1 DUF720 domain-containing protein [Chlamydia muridarum]	172	100.0	100.0	1.4e-79	305.1	-	-	-	-	-	-	-	-	-	-	-	-	-	-	-	-	-	-	-	-	-	-	-	IPR007966	Protein of unknown function DUF720	PF05302	Protein of unknown function (DUF720)	-
GCA_000006685.1	Chlamydia muridarum Nigg, complete genome.	AE002160.2	TC_0236	AAF39107.1	conserved hypothetical protein	Chlamydia muridarum	5.0e-50	170	WP_010229902.1	chlamydias	Bacteria	170	WP_010229902.1 DUF720 domain-containing protein [Chlamydia muridarum]	106	62.4	100.0	5.0e-50	206.8	-	-	-	-	-	-	-	-	-	-	-	-	-	-	-	-	-	-	-	-	-	-	-	IPR007966	Protein of unknown function DUF720	PF05302	Protein of unknown function (DUF720)	-
GCA_000006685.1	Chlamydia muridarum Nigg, complete genome.	AE002160.2	TC_0237	AAF39108.1	conserved hypothetical protein	Chlamydia	1.1e-75	159	WP_010229905.1	chlamydias	Bacteria	159	WP_010229905.1 DUF720 domain-containing protein [Chlamydia muridarum]	159	100.0	100.0	1.1e-75	292.0	EYE60848.1	CFB group bacteria	Bacteria	137	EYE60848.1 hypothetical protein M127_5705 [Bacteroides fragilis str. S6L5]	137	86.2	83.9	7.0e-54	219.5	-	-	-	-	-	-	-	-	-	-	-	-	-	IPR007966	Protein of unknown function DUF720	PF05302	Protein of unknown function (DUF720)	-
GCA_000007605.1	Chlamydophila caviae GPIC, complete genome.	AE015925.1	CCA_00755	AAP05496.1	conserved hypothetical protein	Bacteria	6.6e-63	167	WP_011006710.1	chlamydias	Bacteria	167	WP_011006710.1 DUF720 domain-containing protein [Chlamydia caviae]	167	100.0	100.0	6.6e-63	249.6	EYE60848.1	CFB group bacteria	Bacteria	137	EYE60848.1 hypothetical protein M127_5705 [Bacteroides fragilis str. S6L5]	135	80.8	94.1	3.8e-58	233.8	-	-	-	-	-	-	-	-	-	-	-	-	-	IPR007966	Protein of unknown function DUF720	PF05302	Protein of unknown function (DUF720)	-
GCA_000007605.1	Chlamydophila caviae GPIC, complete genome.	AE015925.1	CCA_00756	AAP05497.1	conserved hypothetical protein	Chlamydia	4.6e-83	172	WP_011006711.1	chlamydias	Bacteria	172	WP_011006711.1 DUF720 domain-containing protein [Chlamydia caviae]	172	100.0	100.0	4.6e-83	316.6	-	-	-	-	-	-	-	-	-	-	-	-	-	-	-	-	-	-	-	-	-	-	-	IPR007966	Protein of unknown function DUF720	PF05302	Protein of unknown function (DUF720)	-
GCA_000007605.1	Chlamydophila caviae GPIC, complete genome.	AE015925.1	CCA_00757	AAP05498.1	conserved hypothetical protein	Chlamydia caviae	3.1e-71	176	WP_011006712.1	chlamydias	Bacteria	176	WP_011006712.1 DUF720 domain-containing protein [Chlamydia caviae]	176	100.0	100.0	3.1e-71	277.3	-	-	-	-	-	-	-	-	-	-	-	-	-	-	-	-	-	-	-	-	-	-	-	IPR007966	Protein of unknown function DUF720	PF05302	Protein of unknown function (DUF720)	-
GCA_000008725.1	Chlamydia trachomatis D/UW-3/CX, complete genome.	AE001273.1	CT_847	AAC68444.1	hypothetical protein CT_847	Chlamydia	5.6e-81	172	WP_010725368.1	chlamydias	Bacteria	172	WP_010725368.1 DUF720 domain-containing protein [Chlamydia trachomatis]	172	100.0	100.0	5.6e-81	309.7	-	-	-	-	-	-	-	-	-	-	-	-	-	-	-	-	-	-	-	-	-	-	-	IPR007966	Protein of unknown function DUF720	PF05302	Protein of unknown function (DUF720)	-
GCA_000008725.1	Chlamydia trachomatis D/UW-3/CX, complete genome.	AE001273.1	CT_848	AAC68445.1	hypothetical protein CT_848	Chlamydia trachomatis	3.4e-51	168	WP_009872236.1	chlamydias	Bacteria	168	WP_009872236.1 DUF720 domain-containing protein [Chlamydia trachomatis]	168	100.0	100.0	3.4e-51	210.7	-	-	-	-	-	-	-	-	-	-	-	-	-	-	-	-	-	-	-	-	-	-	-	IPR007966	Protein of unknown function DUF720	PF05302	Protein of unknown function (DUF720)	-
GCA_000008725.1	Chlamydia trachomatis D/UW-3/CX, complete genome.	AE001273.1	CT_849	AAC68446.1	hypothetical protein CT_849	Chlamydia	1.1e-75	159	WP_009872237.1	chlamydias	Bacteria	159	WP_009872237.1 DUF720 domain-containing protein [Chlamydia trachomatis]	159	100.0	100.0	1.1e-75	292.0	EYE60848.1	CFB group bacteria	Bacteria	137	EYE60848.1 hypothetical protein M127_5705 [Bacteroides fragilis str. S6L5]	137	86.2	83.2	5.4e-54	219.9	-	-	-	-	-	-	-	-	-	-	-	-	-	IPR007966	Protein of unknown function DUF720	PF05302	Protein of unknown function (DUF720)	-
GCA_000008745.1	Chlamydophila pneumoniae CWL029, complete genome.	AE001363.1	CPn_1004	AAD19141.1	CT847 hypothetical protein	Chlamydia pneumoniae	4.3e-73	173	WP_010883637.1	chlamydias	Bacteria	173	WP_010883637.1 DUF720 domain-containing protein [Chlamydia pneumoniae]	173	100.0	100.0	4.3e-73	283.5	-	-	-	-	-	-	-	-	-	-	-	-	-	-	-	-	-	-	-	-	-	-	-	IPR007966	Protein of unknown function DUF720	PF05302	Protein of unknown function (DUF720)	-
GCA_000008745.1	Chlamydophila pneumoniae CWL029, complete genome.	AE001363.1	CPn_1005	AAD19142.1	CT848 hypothetical protein	Chlamydia	6.2e-72	173	WP_010883638.1	chlamydias	Bacteria	173	WP_010883638.1 DUF720 domain-containing protein [Chlamydia pneumoniae]	173	100.0	100.0	6.2e-72	279.6	-	-	-	-	-	-	-	-	-	-	-	-	-	-	-	-	-	-	-	-	-	-	-	IPR007966	Protein of unknown function DUF720	PF05302	Protein of unknown function (DUF720)	-
GCA_000008745.1	Chlamydophila pneumoniae CWL029, complete genome.	AE001363.1	CPn_1006	AAD19143.1	CT849 hypothetical protein	Chlamydia	2.3e-76	161	WP_010883639.1	chlamydias	Bacteria	161	WP_010883639.1 DUF720 domain-containing protein [Chlamydia pneumoniae]	161	100.0	100.0	2.3e-76	294.3	EYE60848.1	CFB group bacteria	Bacteria	137	EYE60848.1 hypothetical protein M127_5705 [Bacteroides fragilis str. S6L5]	136	84.5	89.7	1.2e-56	228.8	-	-	-	-	-	-	-	-	-	-	-	-	-	IPR007966	Protein of unknown function DUF720	PF05302	Protein of unknown function (DUF720)	-
GCA_000009945.1	Chlamydia felis Fe/C-56 Fe/C-56 DNA, complete genome.	AP006861.1	-	BAE81029.1	conserved hypothetical protein	Chlamydia felis	8.5e-69	176	WP_011457810.1	chlamydias	Bacteria	176	WP_011457810.1 DUF720 domain-containing protein [Chlamydia felis]	176	100.0	100.0	8.5e-69	269.2	-	-	-	-	-	-	-	-	-	-	-	-	-	-	-	-	-	-	-	-	-	-	-	IPR007966	Protein of unknown function DUF720	PF05302	Protein of unknown function (DUF720)	-
GCA_000009945.1	Chlamydia felis Fe/C-56 Fe/C-56 DNA, complete genome.	AP006861.1	-	BAE81030.1	conserved hypothetical protein	Chlamydia	1.7e-82	172	WP_011457811.1	chlamydias	Bacteria	172	WP_011457811.1 DUF720 domain-containing protein [Chlamydia felis]	172	100.0	100.0	1.7e-82	314.7	-	-	-	-	-	-	-	-	-	-	-	-	-	-	-	-	-	-	-	-	-	-	-	IPR007966	Protein of unknown function DUF720	PF05302	Protein of unknown function (DUF720)	-
GCA_000009945.1	Chlamydia felis Fe/C-56 Fe/C-56 DNA, complete genome.	AP006861.1	-	BAE81031.1	conserved hypothetical protein	Chlamydia	6.9e-68	167	WP_011457812.1	chlamydias	Bacteria	167	WP_011457812.1 DUF720 domain-containing protein [Chlamydia felis]	167	100.0	100.0	6.9e-68	266.2	EYE60848.1	CFB group bacteria	Bacteria	137	EYE60848.1 hypothetical protein M127_5705 [Bacteroides fragilis str. S6L5]	136	81.4	94.9	1.5e-59	238.4	-	-	-	-	-	-	-	-	-	-	-	-	-	IPR007966	Protein of unknown function DUF720	PF05302	Protein of unknown function (DUF720)	-
GCA_000026025.1	Chlamydophila abortus strain S26/3, complete genome.	CR848038.1	CAB723	CAH64170.1	conserved hypothetical protein	Bacteria	1.3e-63	167	WP_011097292.1	chlamydias	Bacteria	167	WP_011097292.1 DUF720 domain-containing protein [Chlamydia abortus]	167	100.0	100.0	1.3e-63	251.9	EYE60848.1	CFB group bacteria	Bacteria	137	EYE60848.1 hypothetical protein M127_5705 [Bacteroides fragilis str. S6L5]	135	80.8	93.3	3.2e-57	230.7	-	-	-	-	-	-	-	-	-	-	-	-	-	IPR007966	Protein of unknown function DUF720	PF05302	Protein of unknown function (DUF720)	-
GCA_000026025.1	Chlamydophila abortus strain S26/3, complete genome.	CR848038.1	CAB724	CAH64171.1	conserved hypothetical protein	Chlamydia	5.4e-84	172	WP_011097293.1	chlamydias	Bacteria	172	WP_011097293.1 DUF720 domain-containing protein [Chlamydia abortus]	172	100.0	100.0	5.4e-84	319.7	-	-	-	-	-	-	-	-	-	-	-	-	-	-	-	-	-	-	-	-	-	-	-	IPR027409; IPR007966	GroEL-like apical domain superfamily; Protein of unknown function DUF720	PF05302	Protein of unknown function (DUF720)	-
GCA_000026025.1	Chlamydophila abortus strain S26/3, complete genome.	CR848038.1	CAB725	CAH64172.1	conserved hypothetical protein	Chlamydia	1.2e-62	176	WP_011097294.1	chlamydias	Bacteria	176	WP_011097294.1 DUF720 domain-containing protein [Chlamydia abortus]	176	100.0	100.0	1.2e-62	248.8	-	-	-	-	-	-	-	-	-	-	-	-	-	-	-	-	-	-	-	-	-	-	-	IPR007966	Protein of unknown function DUF720	PF05302	Protein of unknown function (DUF720)	-
GCA_000204135.1	Chlamydophila pecorum E58, complete genome.	CP002608.1	G5S_0026	AEB41061.1	conserved hypothetical protein	Chlamydia pecorum	7.8e-74	156	WP_013712140.1	chlamydias	Bacteria	156	WP_013712140.1 DUF720 domain-containing protein [Chlamydia pecorum]	156	100.0	100.0	7.8e-74	285.8	EYE60848.1	CFB group bacteria	Bacteria	137	EYE60848.1 hypothetical protein M127_5705 [Bacteroides fragilis str. S6L5]	136	87.2	89.7	1.3e-57	231.9	-	-	-	-	-	-	-	-	-	-	-	-	-	IPR007966	Protein of unknown function DUF720	PF05302	Protein of unknown function (DUF720)	-
GCA_000204135.1	Chlamydophila pecorum E58, complete genome.	CP002608.1	G5S_0027	AEB41062.1	conserved hypothetical protein	Chlamydia pecorum	5.4e-84	173	WP_013712141.1	chlamydias	Bacteria	173	WP_013712141.1 DUF720 domain-containing protein [Chlamydia pecorum]	173	100.0	100.0	5.4e-84	319.7	-	-	-	-	-	-	-	-	-	-	-	-	-	-	-	-	-	-	-	-	-	-	-	IPR007966	Protein of unknown function DUF720	PF05302	Protein of unknown function (DUF720)	-
GCA_000204135.1	Chlamydophila pecorum E58, complete genome.	CP002608.1	G5S_0029	AEB41064.1	conserved hypothetical protein	Chlamydia pecorum	1.8e-55	167	WP_013712143.1	chlamydias	Bacteria	167	WP_013712143.1 DUF720 domain-containing protein [Chlamydia pecorum]	167	100.0	100.0	1.8e-55	224.9	-	-	-	-	-	-	-	-	-	-	-	-	-	-	-	-	-	-	-	-	-	-	-	IPR007966	Protein of unknown function DUF720	PF05302	Protein of unknown function (DUF720)	-
GCA_000204255.1	Chlamydia psittaci 6BC chromosome, complete genome.	CP002586.1	G5O_0792	AEB55765.1	conserved hypothetical protein	Bacteria	1.6e-62	183	WP_006343419.1	chlamydias	Bacteria	167	WP_006343419.1 DUF720 domain-containing protein [Chlamydia psittaci]	136	74.3	100.0	1.6e-62	248.4	EYE60848.1	CFB group bacteria	Bacteria	137	EYE60848.1 hypothetical protein M127_5705 [Bacteroides fragilis str. S6L5]	136	74.3	94.1	1.1e-58	235.7	-	-	-	-	-	-	-	-	-	-	-	-	-	IPR007966	Protein of unknown function DUF720	PF05302	Protein of unknown function (DUF720)	-
GCA_000204255.1	Chlamydia psittaci 6BC chromosome, complete genome.	CP002586.1	G5O_0793	AEB55766.1	conserved hypothetical protein	Chlamydia	2.7e-83	172	WP_006343420.1	chlamydias	Bacteria	172	WP_006343420.1 DUF720 domain-containing protein [Chlamydia psittaci]	172	100.0	100.0	2.7e-83	317.4	-	-	-	-	-	-	-	-	-	-	-	-	-	-	-	-	-	-	-	-	-	-	-	IPR007966	Protein of unknown function DUF720	PF05302	Protein of unknown function (DUF720)	-
GCA_000204255.1	Chlamydia psittaci 6BC chromosome, complete genome.	CP002586.1	G5O_0795	AEB55768.1	conserved hypothetical protein	Chlamydia	2.4e-51	153	WP_006343421.1	chlamydias	Bacteria	176	WP_006343421.1 DUF720 domain-containing protein [Chlamydia psittaci]	153	100.0	99.3	2.4e-51	211.1	-	-	-	-	-	-	-	-	-	-	-	-	-	-	-	-	-	-	-	-	-	-	-	IPR007966	Protein of unknown function DUF720	PF05302	Protein of unknown function (DUF720)	-
GCA_000454725.1	Chlamydia ibidis 10-1398/6 ibis.contig.2, whole genome shotgun sequence.	APJW01000003.1	H359_0848	EQM62295.1	hypothetical protein H359_0848	Chlamydia	2.5e-78	163	WP_020370462.1	chlamydias	Bacteria	163	WP_020370462.1 MULTISPECIES: DUF720 domain-containing protein [Chlamydia]	163	100.0	100.0	2.5e-78	300.8	EYE60848.1	CFB group bacteria	Bacteria	137	EYE60848.1 hypothetical protein M127_5705 [Bacteroides fragilis str. S6L5]	137	84.0	93.4	1.5e-59	238.4	-	-	-	-	-	-	-	-	-	-	-	-	-	IPR007966	Protein of unknown function DUF720	PF05302	Protein of unknown function (DUF720)	-
GCA_000454725.1	Chlamydia ibidis 10-1398/6 ibis.contig.2, whole genome shotgun sequence.	APJW01000003.1	H359_0850	EQM62298.1	hypothetical protein H359_0850	Chlamydia	1.3e-53	176	WP_020370464.1	chlamydias	Bacteria	176	WP_020370464.1 MULTISPECIES: DUF720 domain-containing protein [Chlamydia]	176	100.0	100.0	1.3e-53	218.8	-	-	-	-	-	-	-	-	-	-	-	-	-	-	-	-	-	-	-	-	-	-	-	IPR007966	Protein of unknown function DUF720	PF05302	Protein of unknown function (DUF720)	-
GCA_000454725.1	Chlamydia ibidis 10-1398/6 ibis.contig.2, whole genome shotgun sequence.	APJW01000003.1	H359_0849	EQM62393.1	hypothetical protein H359_0849	Chlamydia	7.8e-83	172	WP_020370463.1	chlamydias	Bacteria	172	WP_020370463.1 MULTISPECIES: DUF720 domain-containing protein [Chlamydia]	172	100.0	100.0	7.8e-83	315.8	-	-	-	-	-	-	-	-	-	-	-	-	-	-	-	-	-	-	-	-	-	-	-	IPR027409; IPR007966	GroEL-like apical domain superfamily; Protein of unknown function DUF720	PF05302	Protein of unknown function (DUF720)	-
GCA_000471025.2	Chlamydia gallinacea 08-1274/3, complete genome.	CP015840.1	M787_000630	ANG65834.1	hypothetical protein M787_000630	Chlamydia gallinacea	5.0e-76	161	WP_021828538.1	chlamydias	Bacteria	161	WP_021828538.1 DUF720 domain-containing protein [Chlamydia gallinacea]	161	100.0	100.0	5.0e-76	293.1	EYE60848.1	CFB group bacteria	Bacteria	137	EYE60848.1 hypothetical protein M127_5705 [Bacteroides fragilis str. S6L5]	137	85.1	99.3	8.4e-63	249.2	-	-	-	-	-	-	-	-	-	-	-	-	-	IPR007966	Protein of unknown function DUF720	PF05302	Protein of unknown function (DUF720)	-
GCA_000471025.2	Chlamydia gallinacea 08-1274/3, complete genome.	CP015840.1	M787_000635	ANG65835.1	hypothetical protein M787_000635	Bacteria	3.3e-73	172	WP_021828539.1	chlamydias	Bacteria	172	WP_021828539.1 DUF720 domain-containing protein [Chlamydia gallinacea]	172	100.0	100.0	3.3e-73	283.9	-	-	-	-	-	-	-	-	-	-	-	-	-	-	-	-	-	-	-	-	-	-	-	IPR007966	Protein of unknown function DUF720	PF05302	Protein of unknown function (DUF720)	-
GCA_000471025.2	Chlamydia gallinacea 08-1274/3, complete genome.	CP015840.1	M787_000640	ANG65836.1	hypothetical protein M787_000640	Bacteria	3.3e-57	174	WP_021828540.1	chlamydias	Bacteria	174	WP_021828540.1 DUF720 domain-containing protein [Chlamydia gallinacea]	174	100.0	100.0	3.3e-57	230.7	-	-	-	-	-	-	-	-	-	-	-	-	-	-	-	-	-	-	-	-	-	-	-	IPR007966	Protein of unknown function DUF720	PF05302	Protein of unknown function (DUF720)	-
GCA_000493885.1	Chlamydia suis MD56 genomic scaffold suis.contig.12, whole genome shotgun sequence.	KI538658.1	Q499_0925	ESN88895.1	hypothetical protein Q499_0925	Chlamydia	4.7e-80	172	WP_035407842.1	chlamydias	Bacteria	172	WP_035407842.1 DUF720 domain-containing protein [Chlamydia suis]	172	100.0	100.0	4.7e-80	306.6	-	-	-	-	-	-	-	-	-	-	-	-	-	-	-	-	-	-	-	-	-	-	-	IPR007966	Protein of unknown function DUF720	PF05302	Protein of unknown function (DUF720)	-
GCA_000493885.1	Chlamydia suis MD56 genomic scaffold suis.contig.12, whole genome shotgun sequence.	KI538658.1	Q499_0926	ESN88941.1	hypothetical protein Q499_0926	Chlamydia suis	2.5e-49	170	WP_035407844.1	chlamydias	Bacteria	170	WP_035407844.1 DUF720 domain-containing protein [Chlamydia suis]	106	62.4	100.0	2.5e-49	204.5	-	-	-	-	-	-	-	-	-	-	-	-	-	-	-	-	-	-	-	-	-	-	-	IPR007966	Protein of unknown function DUF720	PF05302	Protein of unknown function (DUF720)	-
GCA_000493885.1	Chlamydia suis MD56 genomic scaffold suis.contig.12, whole genome shotgun sequence.	KI538658.1	Q499_0927	ESN88988.1	hypothetical protein Q499_0927	Chlamydia	1.1e-75	159	WP_035407847.1	chlamydias	Bacteria	159	WP_035407847.1 DUF720 domain-containing protein [Chlamydia suis]	159	100.0	100.0	1.1e-75	292.0	EYE60848.1	CFB group bacteria	Bacteria	137	EYE60848.1 hypothetical protein M127_5705 [Bacteroides fragilis str. S6L5]	137	86.2	83.9	4.1e-54	220.3	-	-	-	-	-	-	-	-	-	-	-	-	-	IPR007966	Protein of unknown function DUF720	PF05302	Protein of unknown function (DUF720)	-
GCA_000583875.1	Chlamydia avium 10DC88, complete genome.	CP006571.1	M832_05260	AHK63389.1	Uncharacterized protein M832_05260	Chlamydia	4.3e-75	163	WP_020356433.1	chlamydias	Bacteria	163	WP_020356433.1 MULTISPECIES: DUF720 domain-containing protein [Chlamydia]	163	100.0	100.0	4.3e-75	290.0	EYE60848.1	CFB group bacteria	Bacteria	137	EYE60848.1 hypothetical protein M127_5705 [Bacteroides fragilis str. S6L5]	137	84.0	94.9	7.9e-61	242.7	-	-	-	-	-	-	-	-	-	-	-	-	-	IPR007966	Protein of unknown function DUF720	PF05302	Protein of unknown function (DUF720)	-
GCA_000583875.1	Chlamydia avium 10DC88, complete genome.	CP006571.1	M832_05270	AHK63390.1	Uncharacterized protein M832_05270	Chlamydia	1.6e-80	172	WP_038500704.1	chlamydias	Bacteria	172	WP_038500704.1 DUF720 domain-containing protein [Chlamydia avium]	172	100.0	100.0	1.6e-80	308.1	-	-	-	-	-	-	-	-	-	-	-	-	-	-	-	-	-	-	-	-	-	-	-	IPR007966	Protein of unknown function DUF720	PF05302	Protein of unknown function (DUF720)	-
GCA_000583875.1	Chlamydia avium 10DC88, complete genome.	CP006571.1	M832_05280	AHK63391.1	Uncharacterized protein M832_05280	Chlamydia	4.3e-52	176	WP_020356435.1	chlamydias	Bacteria	176	WP_020356435.1 MULTISPECIES: DUF720 domain-containing protein [Chlamydia]	176	100.0	100.0	4.3e-52	213.8	-	-	-	-	-	-	-	-	-	-	-	-	-	-	-	-	-	-	-	-	-	-	-	IPR007966	Protein of unknown function DUF720	PF05302	Protein of unknown function (DUF720)	-
GCA_001653975.1	Chlamydia sp. 2742-308 genome.	CP014639.1	Cs308_0623	ANH78793.1	hypothetical protein Cs308_0623	Chlamydia sp. 2742-308	7.7e-22	132	WP_066482409.1	chlamydias	Bacteria	175	WP_066482409.1 DUF720 domain-containing protein [Chlamydia sp. 2742-308]	132	100.0	100.0	7.7e-22	112.8	-	-	-	-	-	-	-	-	-	-	-	-	-	-	-	-	-	-	-	-	-	-	-	IPR007966	Protein of unknown function DUF720	PF05302	Protein of unknown function (DUF720)	-
GCA_001653975.1	Chlamydia sp. 2742-308 genome.	CP014639.1	Cs308_0625	ANH78795.1	hypothetical protein Cs308_0625	Chlamydia sp. 2742-308	2.4e-84	172	WP_066482411.1	chlamydias	Bacteria	172	WP_066482411.1 DUF720 domain-containing protein [Chlamydia sp. 2742-308]	172	100.0	100.0	2.4e-84	320.9	-	-	-	-	-	-	-	-	-	-	-	-	-	-	-	-	-	-	-	-	-	-	-	IPR007966	Protein of unknown function DUF720	PF05302	Protein of unknown function (DUF720)	-
GCA_001653975.1	Chlamydia sp. 2742-308 genome.	CP014639.1	Cs308_0626	ANH78796.1	hypothetical protein Cs308_0626	Chlamydia sp. 2742-308	2.1e-77	163	WP_066482413.1	chlamydias	Bacteria	163	WP_066482413.1 DUF720 domain-containing protein [Chlamydia sp. 2742-308]	163	100.0	100.0	2.1e-77	297.7	EYE60848.1	CFB group bacteria	Bacteria	137	EYE60848.1 hypothetical protein M127_5705 [Bacteroides fragilis str. S6L5]	136	83.4	91.9	3.7e-58	233.8	-	-	-	-	-	-	-	-	-	-	-	-	-	IPR007966	Protein of unknown function DUF720	PF05302	Protein of unknown function (DUF720)	-
GCA_002817655.1	Candidatus Chlamydia corallus strain G3/2742-324	NWQK01000001.1	-	NWQK01000001.1_233	na	Chlamydia	1.0e-76	161	WP_100934135.1	chlamydias	Bacteria	161	WP_100934135.1 DUF720 domain-containing protein [Candidatus Chlamydia corallus]	161	100.0	100.0	1.0e-76	295.4	EYE60848.1	CFB group bacteria	Bacteria	137	EYE60848.1 hypothetical protein M127_5705 [Bacteroides fragilis str. S6L5]	136	84.5	91.9	2.8e-58	234.2	-	-	-	-	-	-	-	-	-	-	-	-	-	IPR007966	Protein of unknown function DUF720	PF05302	Protein of unknown function (DUF720)	-
GCA_002817655.1	Candidatus Chlamydia corallus strain G3/2742-324	NWQK01000001.1	-	NWQK01000001.1_234	na	Chlamydia	1.7e-74	173	WP_100934136.1	chlamydias	Bacteria	173	WP_100934136.1 DUF720 domain-containing protein [Candidatus Chlamydia corallus]	173	100.0	100.0	1.7e-74	288.1	-	-	-	-	-	-	-	-	-	-	-	-	-	-	-	-	-	-	-	-	-	-	-	IPR007966	Protein of unknown function DUF720	PF05302	Protein of unknown function (DUF720)	-
GCA_002817655.1	Candidatus Chlamydia corallus strain G3/2742-324	NWQK01000001.1	-	NWQK01000001.1_235	na	Candidatus Chlamydia corallus	3.6e-64	173	WP_100934137.1	chlamydias	Bacteria	173	WP_100934137.1 DUF720 domain-containing protein [Candidatus Chlamydia corallus]	173	100.0	100.0	3.6e-64	253.8	-	-	-	-	-	-	-	-	-	-	-	-	-	-	-	-	-	-	-	-	-	-	-	IPR007966	Protein of unknown function DUF720	PF05302	Protein of unknown function (DUF720)	-
10UQK - Domain of unknown function (DUF1347)
-	K940_chlam_9	K940chlam9_34	K940chlam9_00839	K940chlam9_00839	hypothetical protein	Chlamydiia	3.9e-28	612	WP_039386477.1	chlamydias	Bacteria	1079	WP_039386477.1 DUF1347 domain-containing protein [Neochlamydia sp. TUME1]	564	89.1	23.8	3.9e-28	136.0	EYE60623.1	CFB group bacteria	Bacteria	608	EYE60623.1 hypothetical protein M127_5462 [Bacteroides fragilis str. S6L5]	558	87.4	21.3	4.3e-19	105.9	CP_1121	-	bactNOG[38]	10UQK	S	Protein of unknown function (DUF1347)	CP_1121	-	bactNOG[38]	08FJF	S	Protein of unknown function (DUF1347)	-	IPR010764; IPR011990	Protein of unknown function DUF1347; Tetratricopeptide-like helical domain superfamily	PF07079	Protein of unknown function (DUF1347)	-
-	KR126_chlam_2	KR126chlam2_25	KR126chlam2_00517	KR126chlam2_00517	hypothetical protein	Chlamydiia	2.3e-33	603	WP_039386477.1	chlamydias	Bacteria	1079	WP_039386477.1 DUF1347 domain-containing protein [Neochlamydia sp. TUME1]	608	97.2	23.2	2.3e-33	153.3	-	-	-	-	-	-	-	-	-	-	CP_1121	-	bactNOG[38]	10UQK	S	Protein of unknown function (DUF1347)	CP_1121	-	bactNOG[38]	08FJF	S	Protein of unknown function (DUF1347)	-	IPR011990; IPR013026; IPR010764	Tetratricopeptide-like helical domain superfamily; Tetratricopeptide repeat-containing domain; Protein of unknown function DUF1347	PF07079	Protein of unknown function (DUF1347)	-
GCA_000006685.1	Chlamydia muridarum Nigg, complete genome.	AE002160.2	TC_0020	AAF38912.1	conserved hypothetical protein	Chlamydia muridarum	0.0e+00	609	WP_010229138.1	chlamydias	Bacteria	609	WP_010229138.1 DUF1347 domain-containing protein [Chlamydia muridarum]	609	100.0	100.0	0.0e+00	1215.3	EYE60623.1	CFB group bacteria	Bacteria	608	EYE60623.1 hypothetical protein M127_5462 [Bacteroides fragilis str. S6L5]	602	98.5	35.4	2.7e-98	369.0	CP_1121	-	bactNOG[38]	10UQK	S	Protein of unknown function (DUF1347)	CP_1121	-	bactNOG[38]	08FJF	S	Protein of unknown function (DUF1347)	-	IPR010764	Protein of unknown function DUF1347	PF07079	Protein of unknown function (DUF1347)	-
GCA_000007605.1	Chlamydophila caviae GPIC, complete genome.	AE015925.1	CCA_01006	AAP05745.1	conserved hypothetical protein	Chlamydia caviae	0.0e+00	614	WP_011006958.1	chlamydias	Bacteria	614	WP_011006958.1 DUF1347 domain-containing protein [Chlamydia caviae]	614	100.0	100.0	0.0e+00	1216.8	EYE60623.1	CFB group bacteria	Bacteria	608	EYE60623.1 hypothetical protein M127_5462 [Bacteroides fragilis str. S6L5]	614	99.8	58.6	3.9e-193	684.1	CP_1121	-	bactNOG[38]	10UQK	S	Protein of unknown function (DUF1347)	CP_1121	-	bactNOG[38]	08FJF	S	Protein of unknown function (DUF1347)	-	IPR010764	Protein of unknown function DUF1347	PF07079	Protein of unknown function (DUF1347)	-
GCA_000008725.1	Chlamydia trachomatis D/UW-3/CX, complete genome.	AE001273.1	CT_651	AAC68828.1	hypothetical protein CT_651	Chlamydia trachomatis	0.0e+00	608	WP_010725292.1	chlamydias	Bacteria	608	WP_010725292.1 DUF1347 domain-containing protein [Chlamydia trachomatis]	608	100.0	100.0	0.0e+00	1210.3	EYE60623.1	CFB group bacteria	Bacteria	608	EYE60623.1 hypothetical protein M127_5462 [Bacteroides fragilis str. S6L5]	602	98.7	34.7	4.5e-93	351.7	CP_1121	-	bactNOG[38]	10UQK	S	Protein of unknown function (DUF1347)	CP_1121	-	bactNOG[38]	08FJF	S	Protein of unknown function (DUF1347)	-	IPR010764	Protein of unknown function DUF1347	PF07079	Protein of unknown function (DUF1347)	-
GCA_000008745.1	Chlamydophila pneumoniae CWL029, complete genome.	AE001363.1	CPn_0751	AAD18889.1	CT651 hypothetical protein	Chlamydia	0.0e+00	609	WP_010883388.1	chlamydias	Bacteria	609	WP_010883388.1 DUF1347 domain-containing protein [Chlamydia pneumoniae]	609	100.0	100.0	0.0e+00	1204.5	EYE60623.1	CFB group bacteria	Bacteria	608	EYE60623.1 hypothetical protein M127_5462 [Bacteroides fragilis str. S6L5]	605	99.3	45.5	7.9e-138	500.4	CP_1121	-	bactNOG[38]	10UQK	S	Protein of unknown function (DUF1347)	CP_1121	-	bactNOG[38]	08FJF	S	Protein of unknown function (DUF1347)	-	IPR010764	Protein of unknown function DUF1347	PF07079	Protein of unknown function (DUF1347)	-
GCA_000009945.1	Chlamydia felis Fe/C-56 Fe/C-56 DNA, complete genome.	AP006861.1	-	BAE80778.1	conserved hypothetical protein	Chlamydia felis	0.0e+00	614	WP_011457563.1	chlamydias	Bacteria	614	WP_011457563.1 DUF1347 domain-containing protein [Chlamydia felis]	614	100.0	100.0	0.0e+00	1217.2	EYE60623.1	CFB group bacteria	Bacteria	608	EYE60623.1 hypothetical protein M127_5462 [Bacteroides fragilis str. S6L5]	614	99.8	56.2	2.5e-184	654.8	CP_1121	-	bactNOG[38]	10UQK	S	Protein of unknown function (DUF1347)	CP_1121	-	bactNOG[38]	08FJF	S	Protein of unknown function (DUF1347)	-	IPR011990; IPR010764	Tetratricopeptide-like helical domain superfamily; Protein of unknown function DUF1347	PF07079	Protein of unknown function (DUF1347)	-
GCA_000026025.1	Chlamydophila abortus strain S26/3, complete genome.	CR848038.1	CAB976	CAH64414.1	putative exported protein	Chlamydia	0.0e+00	614	WP_011097462.1	chlamydias	Bacteria	614	WP_011097462.1 DUF1347 domain-containing protein [Chlamydia abortus]	614	100.0	100.0	0.0e+00	1153.7	EYE60623.1	CFB group bacteria	Bacteria	608	EYE60623.1 hypothetical protein M127_5462 [Bacteroides fragilis str. S6L5]	614	99.8	56.5	4.4e-181	644.0	CP_1121	-	bactNOG[38]	10UQK	S	Protein of unknown function (DUF1347)	CP_1121	-	bactNOG[38]	08FJF	S	Protein of unknown function (DUF1347)	-	IPR010764	Protein of unknown function DUF1347	PF07079	Protein of unknown function (DUF1347)	-
GCA_000204135.1	Chlamydophila pecorum E58, complete genome.	CP002608.1	G5S_0289	AEB41298.1	conserved hypothetical protein	Chlamydia pecorum	0.0e+00	614	WP_013712376.1	chlamydias	Bacteria	614	WP_013712376.1 DUF1347 domain-containing protein [Chlamydia pecorum]	614	100.0	100.0	0.0e+00	1212.2	EYE60623.1	CFB group bacteria	Bacteria	608	EYE60623.1 hypothetical protein M127_5462 [Bacteroides fragilis str. S6L5]	611	99.3	41.6	9.1e-126	460.3	CP_1121	-	bactNOG[38]	10UQK	S	Protein of unknown function (DUF1347)	CP_1121	-	bactNOG[38]	08FJF	S	Protein of unknown function (DUF1347)	-	IPR010764; IPR011990	Protein of unknown function DUF1347; Tetratricopeptide-like helical domain superfamily	PF07079	Protein of unknown function (DUF1347)	-
GCA_000204255.1	Chlamydia psittaci 6BC chromosome, complete genome.	CP002586.1	G5O_1058	AEB56019.1	conserved hypothetical protein	Chlamydia	0.0e+00	614	WP_006343666.1	chlamydias	Bacteria	614	WP_006343666.1 DUF1347 domain-containing protein [Chlamydia psittaci]	614	100.0	100.0	0.0e+00	1192.9	EYE60623.1	CFB group bacteria	Bacteria	608	EYE60623.1 hypothetical protein M127_5462 [Bacteroides fragilis str. S6L5]	614	99.8	58.0	1.7e-188	668.7	CP_1121	-	bactNOG[38]	10UQK	S	Protein of unknown function (DUF1347)	CP_1121	-	bactNOG[38]	08FJF	S	Protein of unknown function (DUF1347)	-	IPR010764	Protein of unknown function DUF1347	PF07079	Protein of unknown function (DUF1347)	-
GCA_000454725.1	Chlamydia ibidis 10-1398/6 ibis.contig.0, whole genome shotgun sequence.	APJW01000001.1	H359_0011	EQM63197.1	hypothetical protein H359_0011	Chlamydia	0.0e+00	611	WP_020370668.1	chlamydias	Bacteria	611	WP_020370668.1 MULTISPECIES: DUF1347 domain-containing protein [Chlamydia]	611	100.0	100.0	0.0e+00	1215.7	EYE60623.1	CFB group bacteria	Bacteria	608	EYE60623.1 hypothetical protein M127_5462 [Bacteroides fragilis str. S6L5]	613	99.8	48.0	5.8e-149	537.3	CP_1121	-	bactNOG[38]	10UQK	S	Protein of unknown function (DUF1347)	CP_1121	-	bactNOG[38]	08FJF	S	Protein of unknown function (DUF1347)	-	IPR010764	Protein of unknown function DUF1347	PF07079	Protein of unknown function (DUF1347)	-
GCA_000471025.2	Chlamydia gallinacea 08-1274/3, complete genome.	CP015840.1	M787_001875	ANG66070.1	hypothetical protein M787_001875	Bacteria	0.0e+00	608	WP_021828769.1	chlamydias	Bacteria	608	WP_021828769.1 DUF1347 domain-containing protein [Chlamydia gallinacea]	608	100.0	100.0	0.0e+00	1209.1	EYE60623.1	CFB group bacteria	Bacteria	608	EYE60623.1 hypothetical protein M127_5462 [Bacteroides fragilis str. S6L5]	608	100.0	99.8	0.0e+00	1207.6	CP_1121	-	bactNOG[38]	10UQK	S	Protein of unknown function (DUF1347)	CP_1121	-	bactNOG[38]	08FJF	S	Protein of unknown function (DUF1347)	-	IPR011990; IPR010764	Tetratricopeptide-like helical domain superfamily; Protein of unknown function DUF1347	PF07079	Protein of unknown function (DUF1347)	-
GCA_000493885.1	Chlamydia suis MD56 genomic scaffold suis.contig.6, whole genome shotgun sequence.	KI538652.1	Q499_0701	ESN89138.1	putative exported lipoprotein	Chlamydia suis	0.0e+00	608	WP_035407261.1	chlamydias	Bacteria	608	WP_035407261.1 DUF1347 domain-containing protein [Chlamydia suis]	608	100.0	100.0	0.0e+00	1199.5	EYE60623.1	CFB group bacteria	Bacteria	608	EYE60623.1 hypothetical protein M127_5462 [Bacteroides fragilis str. S6L5]	602	98.7	32.9	2.4e-86	329.3	CP_1121	-	bactNOG[38]	10UQK	S	Protein of unknown function (DUF1347)	CP_1121	-	bactNOG[38]	08FJF	S	Protein of unknown function (DUF1347)	-	IPR010764; IPR011990	Protein of unknown function DUF1347; Tetratricopeptide-like helical domain superfamily	PF07079	Protein of unknown function (DUF1347)	-
GCA_000583875.1	Chlamydia avium 10DC88, complete genome.	CP006571.1	M832_07930	AHK63642.1	Uncharacterized protein M832_07930	Chlamydia	0.0e+00	608	WP_038500993.1	chlamydias	Bacteria	608	WP_038500993.1 DUF1347 domain-containing protein [Chlamydia avium]	608	100.0	100.0	0.0e+00	1201.4	EYE60623.1	CFB group bacteria	Bacteria	608	EYE60623.1 hypothetical protein M127_5462 [Bacteroides fragilis str. S6L5]	609	100.0	74.9	6.4e-249	869.4	CP_1121	-	bactNOG[38]	10UQK	S	Protein of unknown function (DUF1347)	CP_1121	-	bactNOG[38]	08FJF	S	Protein of unknown function (DUF1347)	-	IPR011990; IPR010764	Tetratricopeptide-like helical domain superfamily; Protein of unknown function DUF1347	PF07079	Protein of unknown function (DUF1347)	-
GCA_001653975.1	Chlamydia sp. 2742-308 genome.	CP014639.1	Cs308_0383	ANH78554.1	hypothetical protein Cs308_0383	Chlamydia sp. 2742-308	0.0e+00	614	WP_066481895.1	chlamydias	Bacteria	614	WP_066481895.1 DUF1347 domain-containing protein [Chlamydia sp. 2742-308]	614	100.0	100.0	0.0e+00	1222.2	EYE60623.1	CFB group bacteria	Bacteria	608	EYE60623.1 hypothetical protein M127_5462 [Bacteroides fragilis str. S6L5]	608	99.0	47.0	4.3e-144	521.2	CP_1121	-	bactNOG[38]	10UQK	S	Protein of unknown function (DUF1347)	CP_1121	-	bactNOG[38]	08FJF	S	Protein of unknown function (DUF1347)	-	IPR010764; IPR011990	Protein of unknown function DUF1347; Tetratricopeptide-like helical domain superfamily	PF07079	Protein of unknown function (DUF1347)	-
GCA_002817655.1	Candidatus Chlamydia corallus strain G3/2742-324	NWQK01000002.1	-	NWQK01000002.1_46	na	Chlamydia	0.0e+00	611	WP_100934398.1	chlamydias	Bacteria	611	WP_100934398.1 DUF1347 domain-containing protein [Candidatus Chlamydia corallus]	611	100.0	100.0	0.0e+00	1213.4	EYE60623.1	CFB group bacteria	Bacteria	608	EYE60623.1 hypothetical protein M127_5462 [Bacteroides fragilis str. S6L5]	607	99.3	46.1	1.3e-140	509.6	CP_1121	-	bactNOG[38]	10UQK	S	Protein of unknown function (DUF1347)	CP_1121	-	bactNOG[38]	08FJF	S	Protein of unknown function (DUF1347)	-	IPR010764	Protein of unknown function DUF1347	PF07079	Protein of unknown function (DUF1347)	-
COG0400 - Phospholipase/Carboxylesterase
-	K1000_chlam_4	K1000chlam4_22	K1000chlam4_00230	K1000chlam4_00230	hypothetical protein	Leptospira	1.7e-45	220	ASV12483.1	spirochetes	Bacteria	235	ASV12483.1 esterase [Leptospira santarosai]	211	92.7	44.5	1.7e-45	192.2	ASV12483.1	spirochetes	Bacteria	235	ASV12483.1 esterase [Leptospira santarosai]	211	92.7	44.5	1.7e-45	192.2	-	K06999	bactNOG[38]	COG0400	S	phospholipase carboxylesterase	-	K06999	bactNOG[38]	05QH6	S	K06999 phospholipase carboxylesterase	K06999	IPR029058; IPR003140	Alpha/Beta hydrolase fold; Phospholipase/carboxylesterase/thioesterase	PF02230	Phospholipase/Carboxylesterase	-
-	K940_chlam_9	K940chlam9_30	K940chlam9_00762	K940chlam9_00762	Carboxylesterase 2	Leptospira	2.3e-53	234	WP_100713725.1	spirochetes	Bacteria	233	WP_100713725.1 MULTISPECIES: esterase [Leptospira]	227	96.6	45.4	2.3e-53	218.4	WP_100713725.1	spirochetes	Bacteria	233	WP_100713725.1 MULTISPECIES: esterase [Leptospira]	227	96.6	45.4	2.3e-53	218.4	-	K06999	bactNOG[38]	COG0400	S	phospholipase carboxylesterase	-	K06999	bactNOG[38]	05QH6	S	K06999 phospholipase carboxylesterase	K06999	IPR029058; IPR003140	Alpha/Beta hydrolase fold; Phospholipase/carboxylesterase/thioesterase	PF02230	Phospholipase/Carboxylesterase	-
-	KR126_chlam_2	KR126chlam2_1	KR126chlam2_00031	KR126chlam2_00031	hypothetical protein	Leptospira	2.2e-45	220	ASV12483.1	spirochetes	Bacteria	235	ASV12483.1 esterase [Leptospira santarosai]	218	95.9	43.1	2.2e-45	191.8	ASV12483.1	spirochetes	Bacteria	235	ASV12483.1 esterase [Leptospira santarosai]	218	95.9	43.1	2.2e-45	191.8	-	K06999	bactNOG[38]	COG0400	S	phospholipase carboxylesterase	-	K06999	bactNOG[38]	05QH6	S	K06999 phospholipase carboxylesterase	K06999	IPR029058; IPR003140	Alpha/Beta hydrolase fold; Phospholipase/carboxylesterase/thioesterase	PF02230	Phospholipase/Carboxylesterase	-
GCA_000006685.1	Chlamydia muridarum Nigg, complete genome.	AE002160.2	TC_0413	AAF39269.1	serine esterase, putative	Chlamydia muridarum	2.5e-140	239	WP_010230395.1	chlamydias	Bacteria	239	WP_010230395.1 hydrolase [Chlamydia muridarum]	239	100.0	100.0	2.5e-140	507.3	WP_012476622.1	spirochetes	Bacteria	233	WP_012476622.1 esterase [Leptospira biflexa]	221	91.6	38.9	1.3e-32	149.4	-	K06999	bactNOG[38]	COG0400	S	phospholipase carboxylesterase	-	K06999	bactNOG[38]	05QH6	S	K06999 phospholipase carboxylesterase	K06999	IPR029058; IPR003140	Alpha/Beta hydrolase fold; Phospholipase/carboxylesterase/thioesterase	PF02230	Phospholipase/Carboxylesterase	-
GCA_000007605.1	Chlamydophila caviae GPIC, complete genome.	AE015925.1	CCA_00510	AAP05254.1	serine esterase, putative	Chlamydia	1.2e-142	240	WP_011006470.1	chlamydias	Bacteria	240	WP_011006470.1 hydrolase [Chlamydia caviae]	240	100.0	100.0	1.2e-142	515.0	WP_100766527.1	bacteria	Bacteria	233	WP_100766527.1 esterase [Leptospira sp. MCA2-B-A1]	210	86.2	38.6	4.3e-31	144.4	-	K06999	bactNOG[38]	COG0400	S	phospholipase carboxylesterase	-	K06999	bactNOG[38]	05QH6	S	K06999 phospholipase carboxylesterase	K06999	IPR003140; IPR029058	Phospholipase/carboxylesterase/thioesterase; Alpha/Beta hydrolase fold	PF02230	Phospholipase/Carboxylesterase	-
GCA_000008725.1	Chlamydia trachomatis D/UW-3/CX, complete genome.	AE001273.1	CT_136	AAC67727.1	predicted Lysophospholipase esterase	Chlamydia trachomatis	7.4e-140	239	ADI50812.1	chlamydias	Bacteria	252	ADI50812.1 Carboxylesterase [Chlamydia trachomatis D-EC]	239	100.0	100.0	7.4e-140	505.8	WP_100766527.1	bacteria	Bacteria	233	WP_100766527.1 esterase [Leptospira sp. MCA2-B-A1]	222	91.6	36.9	1.6e-30	142.5	-	K06999	bactNOG[38]	COG0400	S	phospholipase carboxylesterase	-	K06999	bactNOG[38]	05QH6	S	K06999 phospholipase carboxylesterase	K06999	IPR029058; IPR003140	Alpha/Beta hydrolase fold; Phospholipase/carboxylesterase/thioesterase	PF02230	Phospholipase/Carboxylesterase	-
GCA_000008745.1	Chlamydophila pneumoniae CWL029, complete genome.	AE001363.1	CPn_0271	AAD18420.1	Lysophospholipase esterase	Chlamydia pneumoniae	5.5e-143	243	WP_010882919.1	chlamydias	Bacteria	243	WP_010882919.1 lysophospholipase esterase [Chlamydia pneumoniae]	243	100.0	100.0	5.5e-143	516.2	WP_002748654.1	spirochetes	Bacteria	235	WP_002748654.1 phospholipase/carboxylesterase [Leptospira mayottensis]	229	93.0	35.8	3.4e-31	144.8	-	K06999	bactNOG[38]	COG0400	S	phospholipase carboxylesterase	-	K06999	bactNOG[38]	05QH6	S	K06999 phospholipase carboxylesterase	K06999	IPR029058; IPR003140	Alpha/Beta hydrolase fold; Phospholipase/carboxylesterase/thioesterase	PF02230	Phospholipase/Carboxylesterase	-
GCA_000009945.1	Chlamydia felis Fe/C-56 Fe/C-56 DNA, complete genome.	AP006861.1	CF0498	BAE81270.1	serine esterase esterase	Chlamydia	9.6e-98	194	WP_014945040.1	chlamydias	Bacteria	240	WP_014945040.1 hydrolase [Chlamydia psittaci]	193	99.5	87.6	9.6e-98	365.5	WP_100745456.1	bacteria	Bacteria	235	WP_100745456.1 esterase [Leptospira sp. ATI7-C-A3]	176	89.7	38.1	6.4e-25	123.6	LYPLAL1	K06128,K06130,K06999	NOG[107]	COG0400	S	phospholipase carboxylesterase	-	K06999	bactNOG[38]	05QH6	S	K06999 phospholipase carboxylesterase	K06999	IPR003140; IPR029058	Phospholipase/carboxylesterase/thioesterase; Alpha/Beta hydrolase fold	PF02230	Phospholipase/Carboxylesterase	-
GCA_000026025.1	Chlamydophila abortus strain S26/3, complete genome.	CR848038.1	CAB497	CAH63949.1	putative hydrolase	Chlamydia	3.2e-143	240	WP_011097120.1	chlamydias	Bacteria	240	WP_011097120.1 hydrolase [Chlamydia abortus]	240	100.0	100.0	3.2e-143	516.9	WP_100766527.1	bacteria	Bacteria	233	WP_100766527.1 esterase [Leptospira sp. MCA2-B-A1]	216	88.8	39.4	1.5e-31	146.0	-	K06999	bactNOG[38]	COG0400	S	phospholipase carboxylesterase	-	K06999	bactNOG[38]	05QH6	S	K06999 phospholipase carboxylesterase	K06999	IPR003140; IPR029058	Phospholipase/carboxylesterase/thioesterase; Alpha/Beta hydrolase fold	PF02230	Phospholipase/Carboxylesterase	-
GCA_000092785.1	Waddlia chondrophila WSU 86-1044, complete genome.	CP001928.1	wcw_0054	ADI37430.1	Phospholipase/carboxylesterase family protein	Waddlia chondrophila	1.8e-121	213	WP_013181158.1	chlamydias	Bacteria	213	WP_013181158.1 phospholipase/carboxylesterase [Waddlia chondrophila]	213	100.0	100.0	1.8e-121	444.5	PHS30500.1	e-proteobacteria	Bacteria	209	PHS30500.1 serine esterase [Sulfurovum sp.]	203	93.9	36.9	4.2e-30	141.0	-	K06999	bactNOG[38]	COG0400	S	phospholipase carboxylesterase	ESTERASE	K06999	bactNOG[38]	6194	S	Phospholipase Carboxylesterase	K06999	IPR029058; IPR003140	Alpha/Beta hydrolase fold; Phospholipase/carboxylesterase/thioesterase	PF02230	Phospholipase/Carboxylesterase	-
GCA_000204135.1	Chlamydophila pecorum E58, complete genome.	CP002608.1	G5S_0867	AEB41810.1	lysophospholipase esterase	Chlamydia pecorum	2.9e-136	242	WP_013712888.1	chlamydias	Bacteria	242	WP_013712888.1 hydrolase [Chlamydia pecorum]	242	100.0	100.0	2.9e-136	493.8	WP_100745456.1	bacteria	Bacteria	235	WP_100745456.1 esterase [Leptospira sp. ATI7-C-A3]	229	92.6	34.9	1.7e-30	142.5	-	K06999	bactNOG[38]	COG0400	S	phospholipase carboxylesterase	-	K06999	bactNOG[38]	05QH6	S	K06999 phospholipase carboxylesterase	K06999	IPR029058; IPR003140	Alpha/Beta hydrolase fold; Phospholipase/carboxylesterase/thioesterase	PF02230	Phospholipase/Carboxylesterase	-
GCA_000204255.1	Chlamydia psittaci 6BC chromosome, complete genome.	CP002586.1	G5O_0546	AEB55535.1	predicted Phospholipase/Carboxylesterase	Chlamydia	3.2e-143	240	WP_006343187.1	chlamydias	Bacteria	240	WP_006343187.1 hydrolase [Chlamydia psittaci]	240	100.0	100.0	3.2e-143	516.9	WP_100766527.1	bacteria	Bacteria	233	WP_100766527.1 esterase [Leptospira sp. MCA2-B-A1]	210	86.2	40.0	2.5e-31	145.2	LYPLAL1	K06128,K06130,K06999	NOG[107]	COG0400	S	phospholipase carboxylesterase	-	K06999	bactNOG[38]	05QH6	S	K06999 phospholipase carboxylesterase	K06999	IPR003140; IPR029058	Phospholipase/carboxylesterase/thioesterase; Alpha/Beta hydrolase fold	PF02230	Phospholipase/Carboxylesterase	-
GCA_000454725.1	Chlamydia ibidis 10-1398/6 ibis.contig.1, whole genome shotgun sequence.	APJW01000002.1	H359_0574	EQM62594.1	phospholipase/Carboxylesterase family protein	Chlamydia	7.9e-142	239	WP_020370134.1	chlamydias	Bacteria	239	WP_020370134.1 MULTISPECIES: phospholipase/carboxylesterase [Chlamydia]	239	100.0	100.0	7.9e-142	512.3	PJE02268.1	spirochetes	Bacteria	233	PJE02268.1 esterase [Leptospira sp.]	217	88.7	36.9	1.3e-27	132.9	LYPLAL1	K06128,K06130,K06999	NOG[107]	COG0400	S	phospholipase carboxylesterase	-	K06999	bactNOG[38]	05QH6	S	K06999 phospholipase carboxylesterase	K06999	IPR003140; IPR029058	Phospholipase/carboxylesterase/thioesterase; Alpha/Beta hydrolase fold	PF02230	Phospholipase/Carboxylesterase	-
GCA_000471025.2	Chlamydia gallinacea 08-1274/3, complete genome.	CP015840.1	M787_004295	ANG66529.1	hydrolase	Bacteria	3.9e-141	238	WP_021828349.1	chlamydias	Bacteria	238	WP_021828349.1 phospholipase/carboxylesterase [Chlamydia gallinacea]	238	100.0	100.0	3.9e-141	510.0	WP_061231690.1	spirochetes	Bacteria	235	WP_061231690.1 esterase [Leptospira interrogans]	216	89.5	34.7	2.9e-27	131.7	-	K06999	bactNOG[38]	COG0400	S	phospholipase carboxylesterase	-	K06999	bactNOG[38]	05QH6	S	K06999 phospholipase carboxylesterase	K06999	IPR029058; IPR003140	Alpha/Beta hydrolase fold; Phospholipase/carboxylesterase/thioesterase	PF02230	Phospholipase/Carboxylesterase	-
GCA_000493885.1	Chlamydia suis MD56 genomic scaffold suis.contig.1, whole genome shotgun sequence.	KI538647.1	Q499_0145	ESN89666.1	putative Lysophospholipase esterase	Chlamydia suis	1.1e-140	239	WP_035405695.1	chlamydias	Bacteria	239	WP_035405695.1 hydrolase [Chlamydia suis]	239	100.0	100.0	1.1e-140	508.4	WP_100766527.1	bacteria	Bacteria	233	WP_100766527.1 esterase [Leptospira sp. MCA2-B-A1]	221	91.6	36.7	6.2e-30	140.6	-	K06999	bactNOG[38]	COG0400	S	phospholipase carboxylesterase	-	K06999	bactNOG[38]	05QH6	S	K06999 phospholipase carboxylesterase	K06999	IPR003140; IPR029058	Phospholipase/carboxylesterase/thioesterase; Alpha/Beta hydrolase fold	PF02230	Phospholipase/Carboxylesterase	-
GCA_000583875.1	Chlamydia avium 10DC88, complete genome.	CP006571.1	M832_03240	AHK63189.1	Phospholipase/Carboxylesterase family protein	Chlamydia	1.9e-140	237	WP_020356208.1	chlamydias	Bacteria	237	WP_020356208.1 MULTISPECIES: phospholipase/carboxylesterase [Chlamydia]	237	100.0	100.0	1.9e-140	507.7	WP_100766527.1	bacteria	Bacteria	233	WP_100766527.1 esterase [Leptospira sp. MCA2-B-A1]	221	91.6	34.8	1.5e-28	136.0	LYPLAL1	K06128,K06130,K06999	NOG[107]	COG0400	S	phospholipase carboxylesterase	-	K06999	bactNOG[38]	05QH6	S	K06999 phospholipase carboxylesterase	K06999	IPR003140; IPR029058	Phospholipase/carboxylesterase/thioesterase; Alpha/Beta hydrolase fold	PF02230	Phospholipase/Carboxylesterase	-
GCA_002817655.1	Candidatus Chlamydia corallus strain G3/2742-324	NWQK01000003.1	-	NWQK01000003.1_103	na	Candidatus Chlamydia corallus	1.7e-144	244	WP_100934768.1	chlamydias	Bacteria	244	WP_100934768.1 hydrolase [Candidatus Chlamydia corallus]	244	100.0	100.0	1.7e-144	521.2	WP_004500065.1	spirochetes	Bacteria	235	WP_004500065.1 phospholipase/carboxylesterase [Leptospira weilii]	227	92.2	34.4	1.2e-31	146.4	-	K06999	bactNOG[38]	COG0400	S	phospholipase carboxylesterase	-	K06999	bactNOG[38]	05QH6	S	K06999 phospholipase carboxylesterase	K06999	IPR029058; IPR003140	Alpha/Beta hydrolase fold; Phospholipase/carboxylesterase/thioesterase	PF02230	Phospholipase/Carboxylesterase	-
PF17458 - Domain of unknown function (DUF5421)
-	K940_chlam_9	K940chlam9_3	K940chlam9_00089	K940chlam9_00089	hypothetical protein	Chlamydia	1.3e-11	243	WP_010229200.1	chlamydias	Bacteria	283	WP_010229200.1 hypothetical protein [Chlamydia muridarum]	124	51.0	33.1	1.3e-11	79.7	-	-	-	-	-	-	-	-	-	-	-	-	-	-	-	-	-	-	-	-	-	-	-	IPR035359	Protein of unknown function DUF5421	PF17458	Family of unknown function (DUF5421)	-
-	KR126_chlam_2	KR126chlam2_36	KR126chlam2_00674	KR126chlam2_00674	hypothetical protein	none	0	-	-	-	-	-	-	-	-	-	-	-	-	-	-	-	-	-	-	-	-	-	-	-	-	-	-	-	-	-	-	-	-	-	-	IPR035359	Protein of unknown function DUF5421	PF17458	Family of unknown function (DUF5421)	-
GCA_000006685.1	Chlamydia muridarum Nigg, complete genome.	AE002160.2	TC_0042	AAF38933.1	conserved hypothetical protein	Chlamydia muridarum	9.0e-129	283	WP_010229200.1	chlamydias	Bacteria	283	WP_010229200.1 hypothetical protein [Chlamydia muridarum]	283	100.0	100.0	9.0e-129	469.2	-	-	-	-	-	-	-	-	-	-	-	-	-	-	-	-	-	-	-	-	-	-	-	IPR035359	Protein of unknown function DUF5421	PF17458	Family of unknown function (DUF5421)	-
GCA_000007605.1	Chlamydophila caviae GPIC, complete genome.	AE015925.1	CCA_00037	AAP04789.1	conserved hypothetical protein	Chlamydia	1.2e-104	282	WP_011006010.1	chlamydias	Bacteria	282	WP_011006010.1 hypothetical protein [Chlamydia caviae]	282	100.0	100.0	1.2e-104	389.0	-	-	-	-	-	-	-	-	-	-	-	-	-	-	-	-	-	-	-	-	-	-	-	IPR035359	Protein of unknown function DUF5421	PF17458	Family of unknown function (DUF5421)	-
GCA_000008725.1	Chlamydia trachomatis D/UW-3/CX, complete genome.	AE001273.1	CT_671	AAC68266.1	hypothetical protein CT_671	Chlamydia trachomatis	5.7e-123	283	WP_009872043.1	chlamydias	Bacteria	283	WP_009872043.1 hypothetical protein [Chlamydia trachomatis]	283	100.0	100.0	5.7e-123	449.9	-	-	-	-	-	-	-	-	-	-	-	-	-	-	-	-	-	-	-	-	-	-	-	IPR035359	Protein of unknown function DUF5421	PF17458	Family of unknown function (DUF5421)	-
GCA_000008745.1	Chlamydophila pneumoniae CWL029, complete genome.	AE001363.1	CPn_0705	AAD18844.1	CT671 hypothetical protein	Chlamydia pneumoniae	2.8e-130	280	WP_010883343.1	chlamydias	Bacteria	280	WP_010883343.1 hypothetical protein [Chlamydia pneumoniae]	280	100.0	100.0	2.8e-130	474.2	-	-	-	-	-	-	-	-	-	-	-	-	-	-	-	-	-	-	-	-	-	-	-	IPR035359	Protein of unknown function DUF5421	PF17458	Family of unknown function (DUF5421)	-
GCA_000009945.1	Chlamydia felis Fe/C-56 Fe/C-56 DNA, complete genome.	AP006861.1	CF0968	BAE81740.1	hypothetical protein CF0968	Chlamydia felis	2.8e-130	282	WP_011458513.1	chlamydias	Bacteria	282	WP_011458513.1 hypothetical protein [Chlamydia felis]	282	100.0	100.0	2.8e-130	474.2	-	-	-	-	-	-	-	-	-	-	-	-	-	-	-	-	-	-	-	-	-	-	-	IPR035359	Protein of unknown function DUF5421	PF17458	Family of unknown function (DUF5421)	-
GCA_000026025.1	Chlamydophila abortus strain S26/3, complete genome.	CR848038.1	CAB038	CAH63496.1	putative membrane protein	Chlamydia	4.3e-131	281	WP_011096783.1	chlamydias	Bacteria	281	WP_011096783.1 hypothetical protein [Chlamydia abortus]	281	100.0	100.0	4.3e-131	476.9	-	-	-	-	-	-	-	-	-	-	-	-	-	-	-	-	-	-	-	-	-	-	-	IPR035359	Protein of unknown function DUF5421	PF17458	Family of unknown function (DUF5421)	-
GCA_000204135.1	Chlamydophila pecorum E58, complete genome.	CP002608.1	G5S_0337	AEB41343.1	conserved hypothetical protein	Chlamydia pecorum	7.1e-97	288	WP_013712421.1	chlamydias	Bacteria	288	WP_013712421.1 hypothetical protein [Chlamydia pecorum]	288	100.0	100.0	7.1e-97	363.2	-	-	-	-	-	-	-	-	-	-	-	-	-	-	-	-	-	-	-	-	-	-	-	IPR035359	Protein of unknown function DUF5421	PF17458	Family of unknown function (DUF5421)	-
GCA_000204255.1	Chlamydia psittaci 6BC chromosome, complete genome.	CP002586.1	G5O_0047	AEB55060.1	conserved hypothetical protein	Chlamydia	1.4e-129	282	WP_006342712.1	chlamydias	Bacteria	282	WP_006342712.1 hypothetical protein [Chlamydia psittaci]	282	100.0	100.0	1.4e-129	471.9	-	-	-	-	-	-	-	-	-	-	-	-	-	-	-	-	-	-	-	-	-	-	-	IPR035359	Protein of unknown function DUF5421	PF17458	Family of unknown function (DUF5421)	-
GCA_000454725.1	Chlamydia ibidis 10-1398/6 ibis.contig.0, whole genome shotgun sequence.	APJW01000001.1	H359_0104	EQM63106.1	outer protein E	Chlamydia	6.9e-113	283	WP_020370755.1	chlamydias	Bacteria	283	WP_020370755.1 MULTISPECIES: hypothetical protein [Chlamydia]	283	100.0	100.0	6.9e-113	416.4	-	-	-	-	-	-	-	-	-	-	-	-	-	-	-	-	-	-	-	-	-	-	-	IPR035359	Protein of unknown function DUF5421	PF17458	Family of unknown function (DUF5421)	-
GCA_000471025.2	Chlamydia gallinacea 08-1274/3, complete genome.	CP015840.1	M787_002095	ANG66111.1	hypothetical protein M787_002095	Bacteria	4.3e-131	280	WP_021828810.1	chlamydias	Bacteria	280	WP_021828810.1 hypothetical protein [Chlamydia gallinacea]	280	100.0	100.0	4.3e-131	476.9	-	-	-	-	-	-	-	-	-	-	-	-	-	-	-	-	-	-	-	-	-	-	-	IPR035359	Protein of unknown function DUF5421	PF17458	Family of unknown function (DUF5421)	-
GCA_000493885.1	Chlamydia suis MD56 genomic scaffold suis.contig.6, whole genome shotgun sequence.	KI538652.1	Q499_0724	ESN89117.1	outer protein E	Chlamydia suis	8.7e-132	283	WP_035407313.1	chlamydias	Bacteria	283	WP_035407313.1 hypothetical protein [Chlamydia suis]	283	100.0	100.0	8.7e-132	479.2	-	-	-	-	-	-	-	-	-	-	-	-	-	-	-	-	-	-	-	-	-	-	-	IPR035359	Protein of unknown function DUF5421	PF17458	Family of unknown function (DUF5421)	-
GCA_000583875.1	Chlamydia avium 10DC88, complete genome.	CP006571.1	M832_08370	AHK63686.1	Uncharacterized protein M832_08370	Chlamydia	7.7e-133	276	WP_020355740.1	chlamydias	Bacteria	276	WP_020355740.1 hypothetical protein [Chlamydia psittaci]	276	100.0	99.6	7.7e-133	482.6	-	-	-	-	-	-	-	-	-	-	-	-	-	-	-	-	-	-	-	-	-	-	-	IPR035359	Protein of unknown function DUF5421	PF17458	Family of unknown function (DUF5421)	-
GCA_001653975.1	Chlamydia sp. 2742-308 genome.	CP014639.1	Cs308_0340	ANH78511.1	Type III secretion protein	Chlamydia sp. 2742-308	2.4e-129	280	WP_066481787.1	chlamydias	Bacteria	280	WP_066481787.1 hypothetical protein [Chlamydia sp. 2742-308]	254	90.7	100.0	2.4e-129	471.1	-	-	-	-	-	-	-	-	-	-	-	-	-	-	-	-	-	-	-	-	-	-	-	IPR035359	Protein of unknown function DUF5421	PF17458	Family of unknown function (DUF5421)	-
GCA_002817655.1	Candidatus Chlamydia corallus strain G3/2742-324	NWQK01000002.1	-	NWQK01000002.1_96	na	Candidatus Chlamydia corallus	7.4e-131	282	WP_100934439.1	chlamydias	Bacteria	282	WP_100934439.1 hypothetical protein [Candidatus Chlamydia corallus]	282	100.0	100.0	7.4e-131	476.1	-	-	-	-	-	-	-	-	-	-	-	-	-	-	-	-	-	-	-	-	-	-	-	IPR035359	Protein of unknown function DUF5421	PF17458	Family of unknown function (DUF5421)	-
PF17459 - Domain of unknown function (DUF5422)
GCA_000006685.1	Chlamydia muridarum Nigg, complete genome.	AE002160.2	TC_0274	AAF39142.1	conserved hypothetical protein	Chlamydia muridarum	2.8e-100	197	WP_010230002.1	chlamydias	Bacteria	193	WP_010230002.1 hypothetical protein [Chlamydia muridarum]	193	98.0	100.0	2.8e-100	374.0	-	-	-	-	-	-	-	-	-	-	-	-	-	-	-	-	-	-	-	-	-	-	-	IPR035358	Protein of unknown function DUF5422	PF17459	Family of unknown function (DUF5422)	-
GCA_000007605.1	Chlamydophila caviae GPIC, complete genome.	AE015925.1	CCA_00291	AAP05040.1	conserved hypothetical protein	Chlamydia felis	1.0e-58	172	WP_011458261.1	chlamydias	Bacteria	147	WP_011458261.1 hypothetical protein [Chlamydia felis]	147	85.5	83.7	1.0e-58	235.7	-	-	-	-	-	-	-	-	-	-	-	-	-	-	-	-	-	-	-	-	-	-	-	IPR035358	Protein of unknown function DUF5422	PF17459	Family of unknown function (DUF5422)	-
GCA_000008725.1	Chlamydia trachomatis D/UW-3/CX, complete genome.	AE001273.1	CT_006	AAC67596.1	hypothetical protein CT_006	Chlamydia trachomatis	3.9e-96	189	WP_009871352.1	chlamydias	Bacteria	189	WP_009871352.1 hypothetical protein [Chlamydia trachomatis]	189	100.0	100.0	3.9e-96	360.1	-	-	-	-	-	-	-	-	-	-	-	-	-	-	-	-	-	-	-	-	-	-	-	IPR035358	Protein of unknown function DUF5422	PF17459	Family of unknown function (DUF5422)	-
GCA_000008745.1	Chlamydophila pneumoniae CWL029, complete genome.	AE001363.1	CPn_0442	AAD18586.1	CT006 hypothetical protein	Chlamydia pneumoniae	2.3e-87	172	WP_010883085.1	chlamydias	Bacteria	172	WP_010883085.1 hypothetical protein [Chlamydia pneumoniae]	172	100.0	100.0	2.3e-87	330.9	-	-	-	-	-	-	-	-	-	-	-	-	-	-	-	-	-	-	-	-	-	-	-	IPR035358	Protein of unknown function DUF5422	PF17459	Family of unknown function (DUF5422)	-
GCA_000009945.1	Chlamydia felis Fe/C-56 Fe/C-56 DNA, complete genome.	AP006861.1	-	BAE81483.1	conserved hypothetical protein	Chlamydia felis	8.1e-73	147	WP_011458261.1	chlamydias	Bacteria	147	WP_011458261.1 hypothetical protein [Chlamydia felis]	147	100.0	100.0	8.1e-73	282.3	-	-	-	-	-	-	-	-	-	-	-	-	-	-	-	-	-	-	-	-	-	-	-	IPR035358	Protein of unknown function DUF5422	PF17459	Family of unknown function (DUF5422)	-
GCA_000026025.1	Chlamydophila abortus strain S26/3, complete genome.	CR848038.1	CAB289	CAH63739.1	putative inner membrane protein	Chlamydia	2.6e-92	187	WP_006343941.1	chlamydias	Bacteria	187	WP_006343941.1 hypothetical protein [Chlamydia abortus]	187	100.0	100.0	2.6e-92	347.4	-	-	-	-	-	-	-	-	-	-	-	-	-	-	-	-	-	-	-	-	-	-	-	IPR035358	Protein of unknown function DUF5422	PF17459	Family of unknown function (DUF5422)	-
GCA_000204135.1	Chlamydophila pecorum E58, complete genome.	CP002608.1	G5S_0632	AEB41593.1	conserved hypothetical protein	Chlamydia pecorum	3.4e-80	163	ETF37866.1	chlamydias	Bacteria	163	ETF37866.1 hypothetical protein CpecF_0550 [Chlamydia pecorum DBDeUG]	163	100.0	96.9	5.5e-78	299.7	-	-	-	-	-	-	-	-	-	-	-	-	-	-	-	-	-	-	-	-	-	-	-	IPR035358	Protein of unknown function DUF5422	PF17459	Family of unknown function (DUF5422)	-
GCA_000204255.1	Chlamydia psittaci 6BC chromosome, complete genome.	CP002586.1	G5O_0328	AEB55322.1	conserved hypothetical protein	Chlamydia psittaci	3.4e-92	187	WP_006342974.1	chlamydias	Bacteria	187	WP_006342974.1 hypothetical protein [Chlamydia psittaci]	187	100.0	100.0	3.4e-92	347.1	-	-	-	-	-	-	-	-	-	-	-	-	-	-	-	-	-	-	-	-	-	-	-	IPR035358	Protein of unknown function DUF5422	PF17459	Family of unknown function (DUF5422)	-
GCA_000454725.1	Chlamydia ibidis 10-1398/6 ibis.contig.0, whole genome shotgun sequence.	APJW01000001.1	H359_0381	EQM63014.1	putative inner membrane protein	Chlamydia	1.7e-111	220	WP_020370369.1	chlamydias	Bacteria	220	WP_020370369.1 MULTISPECIES: hypothetical protein [Chlamydia]	220	100.0	100.0	1.7e-111	411.4	-	-	-	-	-	-	-	-	-	-	-	-	-	-	-	-	-	-	-	-	-	-	-	IPR035358	Protein of unknown function DUF5422	PF17459	Family of unknown function (DUF5422)	-
GCA_000471025.2	Chlamydia gallinacea 08-1274/3, complete genome.	CP015840.1	M787_003315	ANG66338.1	hypothetical protein M787_003315	Chlamydia gallinacea	4.4e-74	151	WP_021828155.1	chlamydias	Bacteria	151	WP_021828155.1 hypothetical protein [Chlamydia gallinacea]	151	100.0	100.0	4.4e-74	286.6	EYE62988.1	CFB group bacteria	Bacteria	40	EYE62988.1 hypothetical protein M127_4871 [Bacteroides fragilis str. S6L5]	40	26.5	100.0	3.7e-12	80.9	-	-	-	-	-	-	-	-	-	-	-	-	-	IPR035358	Protein of unknown function DUF5422	PF17459	Family of unknown function (DUF5422)	-
GCA_000493885.1	Chlamydia suis MD56 genomic scaffold suis.contig.1, whole genome shotgun sequence.	KI538647.1	Q499_0013	ESN89777.1	hypothetical protein Q499_0013	Chlamydia suis	9.5e-98	192	WP_035405432.1	chlamydias	Bacteria	192	WP_035405432.1 hypothetical protein [Chlamydia suis]	192	100.0	100.0	9.5e-98	365.5	-	-	-	-	-	-	-	-	-	-	-	-	-	-	-	-	-	-	-	-	-	-	-	IPR035358	Protein of unknown function DUF5422	PF17459	Family of unknown function (DUF5422)	-
GCA_000583875.1	Chlamydia avium 10DC88, complete genome.	CP006571.1	M832_01120	AHK62982.1	Uncharacterized protein M832_01120	Chlamydia	4.1e-72	150	WP_038500100.1	chlamydias	Bacteria	150	WP_038500100.1 hypothetical protein [Chlamydia avium]	150	100.0	100.0	4.1e-72	280.0	EYE62988.1	CFB group bacteria	Bacteria	40	EYE62988.1 hypothetical protein M127_4871 [Bacteroides fragilis str. S6L5]	32	21.3	87.5	3.7e-04	54.3	-	-	-	-	-	-	-	-	-	-	-	-	-	IPR035358	Protein of unknown function DUF5422	PF17459	Family of unknown function (DUF5422)	-
GCA_001653975.1	Chlamydia sp. 2742-308 genome.	CP014639.1	Cs308_0057	ANH78233.1	hypothetical protein Cs308_0057	Chlamydia sp. 2742-308	1.8e-75	155	WP_066481235.1	chlamydias	Bacteria	173	WP_066481235.1 hypothetical protein [Chlamydia sp. 2742-308]	155	100.0	100.0	1.8e-75	291.2	-	-	-	-	-	-	-	-	-	-	-	-	-	-	-	-	-	-	-	-	-	-	-	IPR035358	Protein of unknown function DUF5422	PF17459	Family of unknown function (DUF5422)	-
GCA_002817655.1	Candidatus Chlamydia corallus strain G3/2742-324	NWQK01000004.1	-	NWQK01000004.1_8	na	Candidatus Chlamydia corallus	5.2e-77	184	WP_100934812.1	chlamydias	Bacteria	184	WP_100934812.1 hypothetical protein [Candidatus Chlamydia corallus]	184	100.0	100.0	5.2e-77	296.6	-	-	-	-	-	-	-	-	-	-	-	-	-	-	-	-	-	-	-	-	-	-	-	IPR035358	Protein of unknown function DUF5422	PF17459	Family of unknown function (DUF5422)	-
PF17461 - Domain of unknown function (DUF5423)
-	K940_chlam_9	K940chlam9_125	K940chlam9_01786	K940chlam9_01786	hypothetical protein	none	0	-	-	-	-	-	-	-	-	-	-	-	-	-	-	-	-	-	-	-	-	-	-	-	-	-	-	-	-	-	-	-	-	-	-	IPR035355	Protein of unknown function DUF5423	PF17461	Family of unknown function (DUF5423)	-
GCA_000006685.1	Chlamydia muridarum Nigg, complete genome.	AE002160.2	TC_0273	AAF39141.1	conserved hypothetical protein	Chlamydia muridarum	7.3e-155	367	KDU81278.1	chlamydias	Bacteria	363	KDU81278.1 hypothetical protein DU18_0312 [Chlamydia muridarum]	363	98.9	100.0	6.8e-153	549.7	EYE62989.1	CFB group bacteria	Bacteria	362	EYE62989.1 hypothetical protein M127_4872 [Bacteroides fragilis str. S6L5]	223	60.5	35.9	3.3e-22	115.5	-	-	-	-	-	-	-	-	-	-	-	-	-	IPR035355	Protein of unknown function DUF5423	PF17461	Family of unknown function (DUF5423)	-
GCA_000007605.1	Chlamydophila caviae GPIC, complete genome.	AE015925.1	CCA_00290	AAP05039.1	conserved hypothetical protein	Chlamydia caviae	9.2e-185	381	WP_011006257.1	chlamydias	Bacteria	381	WP_011006257.1 membrane protein [Chlamydia caviae]	381	100.0	100.0	9.2e-185	655.6	EYE62989.1	CFB group bacteria	Bacteria	362	EYE62989.1 hypothetical protein M127_4872 [Bacteroides fragilis str. S6L5]	266	68.8	45.5	7.8e-43	184.1	-	-	-	-	-	-	-	-	-	-	-	-	-	IPR035355	Protein of unknown function DUF5423	PF17461	Family of unknown function (DUF5423)	-
GCA_000008725.1	Chlamydia trachomatis D/UW-3/CX, complete genome.	AE001273.1	CT_005	AAC67595.1	hypothetical protein CT_005	Chlamydia trachomatis	6.6e-124	363	WP_009872306.1	chlamydias	Bacteria	363	WP_009872306.1 hypothetical protein [Chlamydia trachomatis]	244	67.2	100.0	6.6e-124	453.4	EYE62989.1	CFB group bacteria	Bacteria	362	EYE62989.1 hypothetical protein M127_4872 [Bacteroides fragilis str. S6L5]	245	62.3	35.5	1.1e-22	117.1	-	-	-	-	-	-	-	-	-	-	-	-	-	IPR035355	Protein of unknown function DUF5423	PF17461	Family of unknown function (DUF5423)	-
GCA_000008745.1	Chlamydophila pneumoniae CWL029, complete genome.	AE001363.1	CPn_0443	AAD18587.1	CT005 hypothetical protein	Chlamydia pneumoniae	2.6e-188	417	WP_010883086.1	chlamydias	Bacteria	417	WP_010883086.1 hypothetical protein [Chlamydia pneumoniae]	417	100.0	100.0	2.6e-188	667.5	EYE62989.1	CFB group bacteria	Bacteria	362	EYE62989.1 hypothetical protein M127_4872 [Bacteroides fragilis str. S6L5]	218	51.1	36.7	3.1e-24	122.5	-	-	-	-	-	-	-	-	-	-	-	-	-	IPR035355; IPR036259	Protein of unknown function DUF5423; MFS transporter superfamily	PF17461	Family of unknown function (DUF5423)	-
GCA_000009945.1	Chlamydia felis Fe/C-56 Fe/C-56 DNA, complete genome.	AP006861.1	-	BAE81485.1	conserved hypothetical protein	Chlamydia felis	1.1e-174	383	WP_011458263.1	chlamydias	Bacteria	383	WP_011458263.1 membrane protein [Chlamydia felis]	334	87.2	100.0	1.1e-174	622.1	EYE62989.1	CFB group bacteria	Bacteria	362	EYE62989.1 hypothetical protein M127_4872 [Bacteroides fragilis str. S6L5]	251	64.8	50.2	6.2e-48	201.1	-	-	-	-	-	-	-	-	-	-	-	-	-	IPR035355	Protein of unknown function DUF5423	PF17461	Family of unknown function (DUF5423)	-
GCA_000026025.1	Chlamydophila abortus strain S26/3, complete genome.	CR848038.1	CAB288	CAH63738.1	putative inner membrane protein	Chlamydia	8.3e-184	408	WP_011096959.1	chlamydias	Bacteria	408	WP_011096959.1 membrane protein [Chlamydia abortus]	367	90.0	100.0	8.3e-184	652.5	EYE62989.1	CFB group bacteria	Bacteria	362	EYE62989.1 hypothetical protein M127_4872 [Bacteroides fragilis str. S6L5]	291	67.4	44.7	8.9e-45	190.7	-	-	-	-	-	-	-	-	-	-	-	-	-	IPR035355	Protein of unknown function DUF5423	PF17461	Family of unknown function (DUF5423)	-
GCA_000204135.1	Chlamydophila pecorum E58, complete genome.	CP002608.1	G5S_0631	AEB41592.1	conserved hypothetical protein	Chlamydia pecorum	6.8e-172	380	WP_013712670.1	chlamydias	Bacteria	380	WP_013712670.1 hypothetical protein [Chlamydia pecorum]	345	90.8	100.0	6.8e-172	612.8	EYE62989.1	CFB group bacteria	Bacteria	362	EYE62989.1 hypothetical protein M127_4872 [Bacteroides fragilis str. S6L5]	246	63.2	40.2	3.0e-26	129.0	-	-	-	-	-	-	-	-	-	-	-	-	-	IPR035355	Protein of unknown function DUF5423	PF17461	Family of unknown function (DUF5423)	-
GCA_000204255.1	Chlamydia psittaci 6BC chromosome, complete genome.	CP002586.1	G5O_0327	AEB55321.1	conserved hypothetical protein	Chlamydia psittaci	1.7e-183	383	WP_006342973.1	chlamydias	Bacteria	383	WP_006342973.1 hypothetical protein [Chlamydia psittaci]	348	90.9	100.0	1.7e-183	651.4	EYE62989.1	CFB group bacteria	Bacteria	362	EYE62989.1 hypothetical protein M127_4872 [Bacteroides fragilis str. S6L5]	278	71.0	45.3	2.9e-45	192.2	-	-	-	-	-	-	-	-	-	-	-	-	-	IPR035355	Protein of unknown function DUF5423	PF17461	Family of unknown function (DUF5423)	-
GCA_000454725.1	Chlamydia ibidis 10-1398/6 ibis.contig.0, whole genome shotgun sequence.	APJW01000001.1	H359_0380	EQM63228.1	hypothetical protein H359_0380	Chlamydia	5.5e-182	374	WP_020370370.1	chlamydias	Bacteria	374	WP_020370370.1 MULTISPECIES: tripartite tricarboxylate transporter TctB family protein [Chlamydia]	346	92.5	100.0	5.5e-182	646.4	EYE62989.1	CFB group bacteria	Bacteria	362	EYE62989.1 hypothetical protein M127_4872 [Bacteroides fragilis str. S6L5]	300	78.3	39.0	2.4e-28	136.0	-	-	-	-	-	-	-	-	-	-	-	-	-	IPR035355	Protein of unknown function DUF5423	PF17461	Family of unknown function (DUF5423)	-
GCA_000471025.2	Chlamydia gallinacea 08-1274/3, complete genome.	CP015840.1	M787_003310	ANG66337.1	hypothetical protein M787_003310	Bacteria	1.3e-167	362	WP_021828154.1	chlamydias	Bacteria	362	WP_021828154.1 hypothetical protein [Chlamydia gallinacea]	336	92.8	100.0	1.3e-167	598.6	EYE62989.1	CFB group bacteria	Bacteria	362	EYE62989.1 hypothetical protein M127_4872 [Bacteroides fragilis str. S6L5]	336	92.8	99.4	5.3e-166	593.2	-	-	-	-	-	-	-	-	-	-	-	-	-	IPR035355	Protein of unknown function DUF5423	PF17461	Family of unknown function (DUF5423)	-
GCA_000493885.1	Chlamydia suis MD56 genomic scaffold suis.contig.1, whole genome shotgun sequence.	KI538647.1	Q499_0012	ESN89795.1	hypothetical protein Q499_0012	Chlamydia suis	2.1e-117	363	WP_035405429.1	chlamydias	Bacteria	363	WP_035405429.1 hypothetical protein [Chlamydia suis]	265	73.0	100.0	2.1e-117	431.8	EYE62989.1	CFB group bacteria	Bacteria	362	EYE62989.1 hypothetical protein M127_4872 [Bacteroides fragilis str. S6L5]	170	46.6	43.5	2.9e-23	119.0	-	-	-	-	-	-	-	-	-	-	-	-	-	IPR035355	Protein of unknown function DUF5423	PF17461	Family of unknown function (DUF5423)	-
GCA_000583875.1	Chlamydia avium 10DC88, complete genome.	CP006571.1	M832_01110	AHK62981.1	Uncharacterized protein M832_01110	Chlamydia	5.9e-173	367	WP_038500097.1	chlamydias	Bacteria	367	WP_038500097.1 hypothetical protein [Chlamydia avium]	337	91.8	100.0	5.9e-173	616.3	EYE62989.1	CFB group bacteria	Bacteria	362	EYE62989.1 hypothetical protein M127_4872 [Bacteroides fragilis str. S6L5]	325	87.7	56.3	9.7e-75	290.0	-	-	-	-	-	-	-	-	-	-	-	-	-	IPR035355	Protein of unknown function DUF5423	PF17461	Family of unknown function (DUF5423)	-
GCA_001653975.1	Chlamydia sp. 2742-308 genome.	CP014639.1	Cs308_0059	ANH78235.1	Inclusion membrane protein A	Chlamydia sp. 2742-308	3.3e-180	407	WP_066481237.1	chlamydias	Bacteria	407	WP_066481237.1 hypothetical protein [Chlamydia sp. 2742-308]	407	100.0	100.0	3.3e-180	640.6	EYE62989.1	CFB group bacteria	Bacteria	362	EYE62989.1 hypothetical protein M127_4872 [Bacteroides fragilis str. S6L5]	269	64.1	36.1	7.6e-28	134.4	-	-	-	-	-	-	-	-	-	-	-	-	-	IPR035355	Protein of unknown function DUF5423	PF17461	Family of unknown function (DUF5423)	-
GCA_002817655.1	Candidatus Chlamydia corallus strain G3/2742-324	NWQK01000004.1	-	NWQK01000004.1_7	na	Candidatus Chlamydia corallus	1.0e-184	417	WP_100934811.1	chlamydias	Bacteria	417	WP_100934811.1 hypothetical protein [Candidatus Chlamydia corallus]	417	100.0	100.0	1.0e-184	655.6	EYE62989.1	CFB group bacteria	Bacteria	362	EYE62989.1 hypothetical protein M127_4872 [Bacteroides fragilis str. S6L5]	208	48.7	37.0	9.8e-23	117.5	-	-	-	-	-	-	-	-	-	-	-	-	-	IPR035355	Protein of unknown function DUF5423	PF17461	Family of unknown function (DUF5423)	-

### Sheet: tab6_IMNGS_results
			Chlamydiae Relative Abundance ≥ 0.1%		Over 50 Chlamydiae OTUs
	Environment	Total #	Chlamydiae cut-off #	Percent (%)	Chlamydiae cut-off #	Percent (%)
	salt marsh metagenome	12	11	91.6667	12	100
	pond metagenome	55	48	87.2727	27	49.0909
	freshwater sediment metagenome	707	514	72.7016	35	4.9505
	wetland metagenome	49	31	63.2653	24	48.9796
	rhizosphere metagenome	1349	831	61.6012	94	6.96812
	urban metagenome	2	1	50	0	0
	stromatolite metagenome	8	3	37.5	0	0
	aquatic metagenome	1149	411	35.7702	133	11.5753
	fish metagenome	269	88	32.7138	5	1.85874
	marine sediment metagenome	751	219	29.1611	90	11.984
	sea squirt metagenome	38	11	28.9474	0	0
	compost metagenome	72	18	25	12	16.6667
	freshwater metagenome	2423	577	23.8135	348	14.3624
	snow metagenome	53	12	22.6415	11	20.7547
	sludge metagenome	268	53	19.7761	13	4.85075
	beach sand metagenome	81	16	19.7531	0	0
	biofilter metagenome	32	6	18.75	0	0
	microbial mat metagenome	160	27	16.875	0	0
	salt lake metagenome	6	1	16.6667	0	0
	hypersaline lake metagenome	54	9	16.6667	1	1.85185
	groundwater metagenome	280	46	16.4286	11	3.92857
	plant metagenome	965	156	16.1658	2	0.207254
	sediment metagenome	1282	198	15.4446	170	13.2605
	lake water metagenome	66	10	15.1515	0	0
	biofilm metagenome	1179	177	15.0127	2	0.169635
	rat metagenome	7	1	14.2857	0	0
	soil metagenome	16129	2295	14.229	604	3.74481
	activated sludge metagenome	446	62	13.9013	9	2.01794
	air metagenome	239	32	13.3891	6	2.51046
	coral metagenome	698	74	10.6017	0	0
	beetle metagenome	283	30	10.6007	0	0
	mine drainage metagenome	22	2	9.09091	0	0
	symbiont metagenome	129	11	8.52713	6	4.65116
	marine metagenome	3548	296	8.34273	88	2.48027
	vaginal metagenome	1008	77	7.63889	2	0.198413
	activated carbon metagenome	14	1	7.14286	0	0
	bioreactor metagenome	928	66	7.11207	0	0
	root metagenome	827	56	6.77146	9	1.08827
	rock metagenome	62	4	6.45161	4	6.45161
	endophyte metagenome	622	38	6.10932	1	0.160772
	echinoderm metagenome	36	2	5.55556	0	0
	aerosol metagenome	18	1	5.55556	0	0
	wastewater metagenome	1416	76	5.36723	32	2.25989
	sponge metagenome	227	12	5.28634	3	1.32159
	indoor metagenome	323	17	5.26316	0	0
	seawater metagenome	1229	61	4.96338	4	0.325468
	mixed culture metagenome	62	3	4.83871	0	0
	anaerobic digester metagenome	280	12	4.28571	6	2.14286
	plastisphere metagenome	26	1	3.84615	0	0
	lung metagenome	456	17	3.72807	0	0
	terrestrial metagenome	446	16	3.58744	0	0
	hydrocarbon metagenome	462	16	3.4632	0	0
	hydrothermal vent metagenome	95	3	3.15789	0	0
	pig metagenome	294	9	3.06122	0	0
	mosquito metagenome	201	6	2.98507	0	0
	subsurface metagenome	120	3	2.5	0	0
	solid waste metagenome	49	1	2.04082	2	4.08163
	ecological metagenomes	49	1	2.04082	1	2.04082
	bioreactor sludge metagenome	167	3	1.79641	0	0
	human vaginal metagenome	728	12	1.64835	0	0
	phyllosphere metagenome	435	7	1.6092	0	0
	hot springs metagenome	132	2	1.51515	0	0
	bovine metagenome	536	6	1.1194	0	0
	oral metagenome	226	2	0.884956	0	0
	gut metagenome	8812	61	0.692238	1	0.0113482
	pig gut metagenome	834	5	0.59952	0	0
	human oral metagenome	2994	12	0.400802	0	0
	skin metagenome	559	1	0.178891	0	0
	human metagenome	11338	19	0.167578	0	0
	insect gut metagenome	667	1	0.149925	0	0
	human skin metagenome	814	1	0.12285	0	0
	human lung metagenome	1724	2	0.116009	0	0
	mouse gut metagenome	11556	12	0.103842	0	0
	food metagenome	1207	1	0.08285	0	0
	human nasal/pharyngeal metagenome	1350	1	0.0740741	0	0
	human gut metagenome	21137	5	0.0236552	0	0
